# Salivary miRNA and microbial profiles reflect different responses to psychosocial stress

**DOI:** 10.64898/2026.03.20.713173

**Authors:** Sergio Garbarino, Nicola Magnavita, Barbara Pardini, Sonia Tarallo, Fabrizio Cipriani, Alessandro Camandona, Giulio Ferrero, Egeria Scoditti, Alessio Naccarati

**Affiliations:** Department of Neurosciences, Rehabilitation, Ophthalmology, Genetics and Maternal/Child Sciences (DINOGMI), University of Genoa, Largo Paolo Daneo 3, 16132 Genova, Italy; Occupational Epidemiology and Health Unit, Department of Life Sciences and Public Health, Università Cattolica del Sacro Cuore, Rome, Italy; Genetic and Molecular Epidemiology Unit, Italian Institute for Genomic Medicine (IIGM), c/o INOC – Istituto Nazionale Oncologico Candiolo, IRCCS, viale della ricerca 7, 10060 Candiolo, Italy; Department of Clinical and Biological Sciences, University of Turin, Regione Gonzole 10, 10043, Orbassano, Italy; CNR Institute of Clinical Physiology, Via Giuseppe Moruzzi, 1, 56124, Pisa, Italy

## Abstract

**Background:** Psychosocial stress is a risk factor for mental and physical illness. Previous studies have shown the potential of microRNAs (miRNAs) and the microbiome as biomarkers and/or mediators for stress responses. Here, we aimed to identify changes in these molecular markers in saliva samples from a cohort of 113 male police officers in service, stratified by stress response (SR) level (low, intermediate, and high), as a reference model for psychosocial stress.

**Methods:** Salivary miRNome profiles and microbiome composition were analyzed by small RNA sequencing and shotgun metagenomics, respectively. SR-related miRNAs were identified with Docker4Seq and DESeq2 and functionally characterized using RBiomirGS. Differences in microbial communities among study groups were analyzed using MetaPhlAn, and microbial pathway prediction was performed with HUMAnN. A multi-omics integration of miRNA and microbial profiles was performed with the mixOmics framework.

**Results:** Eighteen miRNAs were dysregulated (adj. p<0.05) between high- and low-SR groups and showed a progressive alteration from low- to high-SR groups. Functional enrichment analysis indicated that dysregulated miRNA targets were involved in apoptosis, cellular stress responses, and metabolic regulation. Despite limited shifts in oral microbial composition and diversity among the SR groups, the high-SR group showed a significant (adj. p<0.1) increase in microbial species involved in inositol degradation pathways, as well as a decrease in bacteria involved in L-tryptophan and thiamine biosynthesis, whose altered levels distinguished the high-SR group.

**Conclusions:** Salivary miRNAs and oral microbiota may serve as non-invasive indicators of SR, helping to understand chronic psychosocial stress and cellular and behavioral responses.

**Plain language summary:** Psychosocial stress is a major risk factor for mental and physical illness, with emerging evidence pointing to oral miRNAs and the microbiome as potential biomarkers. This study investigated stress-associated molecular changes in saliva from 113 male police officers stratified by perceived stress response (SR) into low, intermediate, or high responders. Eighteen miRNAs were dysregulated between high- and low-SR groups, whose target genes were involved in apoptosis, cellular stress responses, and metabolic regulation. Despite limited shifts in microbial populations, a functional analysis indicated increased taxa involved in inositol degradation and reduced taxa involved in L-tryptophan and thiamine biosynthesis, distinguishing high-SR individuals. These findings suggest that salivary miRNAs and microbiota may serve as non-invasive indicators of psychosocial stress, whose altered levels could reflect different SR.

## Supplementary material for "Salivary miRNA and microbial profiles reflect different responses to psychosocial stress": Table S1 (part 1 of 3)

### Sheet: A_Alignment_statistics
Supplementary Table 1. A) Alignment statistics from small RNA-seq data for all samples analyzed in this study ; B) Differential expression analysis of the small RNA-Seq data; C) List of the validated genes targeted by miRNAs resulting differentially expressed in this study; D) miRNA-target gene interactions supported by literature; E) Pathway enrichment analyses of differentially expressed miRNAs as derived from RBiomirGS v0.2.19.
								FastqQC on raw data	Surviving reads		Mapped reads
ID	Original_ID	Qualification	Stress_class	Tofilter	Pool	Age	BMI	Total Sequences	N°	%	N°	%	Detected miRNAs
5	5	Assistant	High	No	P2	39	24.8	11683997	11198148	0.958418	13651	0.00121904	241
7	7	Selected agent	High	No	P1	30	25.3	6178766	4948327	0.80086	18021	0.00364184	218
8	8	Assistant	High	No	P2	31	31.1	14438973	13562025	0.939265	44611	0.00328941	274
11	11	Assistant Chief	High	No	P2	38	22.4	6446297	5359281	0.831374	12044	0.00224732	219
15	15	Assistant	High	No	P2	32	30.4	11285933	9803709	0.868666	27241	0.00277864	250
16	16	Agent	High	No	P2	29	24	13066421	11945400	0.914206	23534	0.00197013	213
18	18	Assistant	High	No	P2	33	24.3	9133350	8526872	0.933597	13340	0.00156447	236
19	19	Assistant Chief	Intermediate	No	P1	35	24.1	5320316	4764983	0.89562	14054	0.00294943	203
25	25	Deputy Superintendent	Intermediate	No	P2	42	26.5	15469536	14093499	0.911049	23469	0.00166524	259
27	27	Selected agent	Intermediate	No	P2	28	25.2	14078202	12836921	0.91183	44674	0.00348012	312
32	32	Selected agent	Intermediate	No	P1	31	24.3	7980164	6758117	0.846864	28282	0.00418489	226
34	34	Chief Inspector	Low	No	P1	45	26	6914224	6241854	0.902756	21379	0.0034251	229
38	38	Selected agent	High	No	P2	27	29.8	9286471	8395374	0.904044	22602	0.0026922	263
41	41	Selected agent	Low	No	P1	39	24.9	7617546	7015334	0.920944	23950	0.00341395	235
42	42	Assistant Chief	Low	No	P2	37	28.5	11452661	9872453	0.862023	20738	0.00210059	261
46	46	Selected agent	Intermediate	No	P1	29	24.4	8342241	7239584	0.867822	34212	0.00472569	242
50	50	Assistant Chief	Intermediate	No	P2	35	27.8	10880255	9462336	0.86968	22013	0.00232638	307
51	51	Selected agent	Intermediate	No	P2	30	23.7	6377573	5488268	0.860557	15856	0.00288907	295
52	52	Deputy Superintendent	Intermediate	No	P2	45	30.4	12200907	10167710	0.833357	35054	0.00344758	279
57	57	Chief IT Technical Collaborator	Low	No	P1	43	25.3	7667454	6563638	0.856039	27134	0.00413399	257
58	58	Selected agent	Intermediate	No	P2	31	25.1	10234118	9063479	0.885614	20675	0.00228113	219
59	59	Selected agent	Intermediate	No	P1	41	26.5	19763275	18970570	0.95989	63529	0.00334882	337
60	60	Selected agent	Low	No	P2	32	29.4	9823980	9220272	0.938548	14317	0.00155277	245
62	62	Assistant Chief	Intermediate	No	P1	39	34.7	9052637	8349556	0.922334	22926	0.00274577	192
63	63	Assistant Chief	Intermediate	No	P1	38	29.3	8354647	7751699	0.927831	66356	0.00856019	332
66	66	Selected agent	Intermediate	No	P2	37	25.9	13727705	12330195	0.898198	34153	0.00276987	266
73	73	Agent	High	No	P2	25	24.4	14439684	13479500	0.933504	25478	0.00189013	277
75	75	Assistant Chief	High	No	P1	43	23.5	5369187	4260616	0.793531	22501	0.00528116	234
79	79bis	Selected agent	Intermediate	No	P1	27	25.7	8277492	7388852	0.892644	35361	0.00478572	234
82	82	Superintendent	High	No	P2	37	23.6	9596600	8655928	0.901979	18899	0.00218336	261
84	84bis	Assistant Chief	Low	No	P1	44	24.6	11737014	9371067	0.79842	26650	0.00284386	254
85	85	Selected agent	High	No	P2	27	26.9	12089840	11189140	0.925499	43252	0.00386553	282
90	90	Selected agent	Intermediate	No	P2	39	31.4	7612353	6278786	0.824815	16308	0.00259732	277
91	91	Selected agent	Intermediate	No	P1	32	25.1	6921069	6269799	0.9059	23788	0.00379406	231
92	92	Assistant	Low	No	P2	33	26	11594126	10758201	0.927901	21814	0.00202766	190
93	93	Assistant Chief	Intermediate	No	P2	43	27.4	13718503	11435984	0.833617	32779	0.0028663	244
97	97	IT Technical Collaborator	Intermediate	No	P2	44	31.7	10178939	9558316	0.939029	14367	0.00150309	236
103	103	Assistant	Intermediate	No	P2	37	25	11724343	11238703	0.958578	14459	0.00128654	223
110	110	Agent	Low	No	P2	31	23.5	13068992	11967605	0.915725	32904	0.00274942	272
111	111	Motorization Technical Auditor	Intermediate	No	P2	40	29	14390522	13550390	0.941619	35380	0.00261099	310
112	112	Assistant Chief	Intermediate	No	P1	40	32.4	6870260	6249567	0.909655	22518	0.00360313	259
114	114	Agent	Low	No	P2	29	32.5	2510525	2020359	0.804756	6410	0.0031727	NA
116	116	Assistant	Low	No	P1	35	25.6	7361907	6850788	0.930572	15179	0.00221566	223
118	118	Selected agent	Low	No	P2	40	22.7	11156008	10435200	0.935388	19851	0.00190231	246
123	123bis	Chief Inspector	Intermediate	No	P1	44	27.1	8418931	6934558	0.823686	28438	0.00410091	286
125	125	Deputy Superintendent	Low	No	P1	32	22.7	7570781	6562495	0.866819	25450	0.0038781	207
126	126	Assistant	Intermediate	No	P2	32	24.7	15854041	14254998	0.89914	38735	0.00271729	244
129	129	Assistant Chief	Low	No	P1	35	36.8	21002991	19956840	0.95019	54858	0.00274883	241
130	130	Assistant Chief	Intermediate	No	P1	35	36.8	11919153	10000371	0.839017	38966	0.00389646	222
132	132	Assistant Chief	Low	No	P2	44	38	10150785	9179992	0.904363	19874	0.00216493	237
133	133	Selected agent	Intermediate	No	P1	28	25.3	8723058	7956027	0.912069	29195	0.00366955	224
135	135	Selected agent	Intermediate	No	P2	33	25.9	12267122	10537865	0.859033	30611	0.00290486	201
136	136	Assistant	Low	No	P1	31	23.8	7322261	6619469	0.90402	27536	0.00415985	234
139	139	Selected agent	Low	No	P1	30	23.4	8381187	7333773	0.875028	42938	0.00585483	283
140	140	Assistant	Low	No	P2	31	23.5	23829324	23186612	0.973029	67492	0.00291082	324
142	142	Selected agent	Low	No	P2	36	24.2	19626797	17750412	0.904397	39881	0.00224676	240
143	143	Assistant Chief	High	No	P1	41	26.1	7254506	6369539	0.878011	23843	0.00374329	212
145	145	Assistant	Intermediate	No	P2	37	23.5	14621098	13840495	0.946611	37255	0.00269174	355
147	147	Assistant	Low	No	P2	33	34	10452784	8548188	0.817791	27945	0.00326911	245
150	150	Selected agent	Low	No	P1	38	23.4	9073609	8187043	0.902292	45930	0.00561008	290
153	153	Assistant Chief	Intermediate	No	P3	36	23.8	6808518	5841535	0.857975	44205	0.00756736	232
154	154	Assistant Chief	Intermediate	No	P1	46	21.4	7240488	6125756	0.846042	17752	0.00289793	226
155	155	Selected agent	High	No	P3	35	28.7	5121143	4320850	0.843728	68493	0.0158517	262
156	156	Selected agent	High	No	P3	28	26.3	9811050	8943076	0.911531	67643	0.00756373	237
163	163	Superintendent	Low	No	P3	39	24.1	7688093	6739537	0.87662	50799	0.00753746	283
166	166	Selected agent	Intermediate	No	P1	41	27	8596615	6894212	0.801968	30092	0.00436482	244
169	169	Assistant	Intermediate	No	P1	36	22.5	9605938	8792749	0.915345	27699	0.00315021	215
170	170	Assistant	Low	No	P1	36	22.2	10189882	9045124	0.887657	41092	0.004543	214
173	173	Chief IT Technical Collaborator	Low	No	P1	41	27.5	14982410	13989779	0.933747	50708	0.00362465	282
174	174	Assistant Chief	Intermediate	No	P1	44	26.3	8362542	7122824	0.851753	30369	0.00426362	233
178	178	Superintendent	Intermediate	No	P1	39	23	11860901	10938765	0.922254	39506	0.00361156	549
180	180	Assistant	Intermediate	No	P3	36	23.4	5971830	5006789	0.838401	79812	0.0159408	293
184	184	Assistant Chief	High	No	P3	43	24.8	9726	8218	0.844952	69	0.0083962	NA
191	191	Chief IT Technical Collaborator	Intermediate	No	P1	43	24.7	6354245	5707398	0.898202	20188	0.00353716	211
192	192	Chief Inspector	High	No	P3	40	35.1	11576442	10591458	0.914915	70504	0.00665669	227
193	193	Assistant Chief	Intermediate	No	P3	40	22.5	23209981	22025129	0.948951	343464	0.0155942	355
198	198	Selected agent	Intermediate	No	P3	30	23.9	19089368	17389462	0.91095	132372	0.0076122	210
199	199	Assistant	Low	No	P3	41	26.6	16236967	13206849	0.813382	81575	0.00617672	261
200	200	Assistant	High	No	P1	35	24.4	12207789	10697729	0.876304	44067	0.00411929	228
201	201	Assistant Chief	Low	No	P3	45	27	6336370	5881835	0.928266	40525	0.00688986	221
209	209	Selected agent	Intermediate	No	P3	33	35.6	6093325	5704786	0.936235	77635	0.0136087	304
211	211	Selected agent	High	No	P1	29	25.5	9849288	8814215	0.894909	30802	0.00349458	230
222	222	Motorization Technical Auditor	Low	No	P3	46	23.4	6414020	5347137	0.833664	56460	0.0105589	255
224	224	Assistant Chief	Intermediate	No	P3	40	27.2	6315214	5244400	0.830439	37746	0.00719739	258
225	225	Motorization Technical Auditor	Low	No	P3	34	29.1	6456317	5835391	0.903827	67632	0.01159	256
226	226	Assistant	High	No	P1	34	23.5	8966418	7974119	0.889332	23713	0.00297375	204
227	227	Assistant	Intermediate	No	P3	36	28.4	4264755	3876906	0.909057	24498	0.00631896	252
231	231	Assistant	Intermediate	No	P3	46	27.8	7558361	6928306	0.916641	46505	0.00671232	217
233	233	Selected agent	High	No	P3	35	25.1	6597999	6075927	0.920874	43059	0.00708682	236
236	236	Selected agent	Low	No	P3	34	24.6	6689011	6058984	0.905812	48091	0.00793714	186
242	242	Chief IT Technical Collaborator	Intermediate	No	P1	40	25.6	11547390	10567686	0.915158	26345	0.00249298	200
246	246	Assistant	Low	No	P3	32	25.3	5677600	4495896	0.791866	33076	0.00735693	316
251	251	Assistant Chief	Intermediate	No	P1	37	24.9	8211459	7460038	0.908491	19117	0.00256259	243
252	252	Chief Inspector	Intermediate	No	P1	44	32.8	9138171	7412343	0.811141	30197	0.00407388	280
255	255	Assistant Chief	High	No	P3	38	29.8	7636817	4902080	0.641901	44959	0.00917141	205
256	256	Selected agent	Intermediate	No	P3	40	23.4	7774908	6731303	0.865773	55491	0.00824372	238
258	258	Selected agent	Intermediate	No	P3	36	35.5	5879719	5253600	0.893512	38790	0.00738351	197
260	260	Selected agent	High	No	P3	39	28.4	5651472	5156481	0.912414	43690	0.00847283	223
262	262	Chief IT Technical Collaborator	Intermediate	No	P3	37	27.5	6420627	5973182	0.930311	80800	0.0135271	484
263	263	Assistant Chief	High	No	P3	40	30	11428081	10444301	0.913916	129257	0.0123758	294
264	264	Assistant Chief	Low	No	P3	35	23.8	4450559	4278381	0.961313	227735	0.0532292	395
265	265	Selected agent	Intermediate	No	P3	30	22	8014320	6936623	0.865529	52490	0.00756708	258
270	270	Selected agent	High	No	P3	29	28.7	9589019	7524406	0.78469	48303	0.00641951	235
276	276	Selected agent	Intermediate	No	P3	34	24.6	7137833	6427127	0.900431	50130	0.00779975	209
283	283	Healthcare Technical Auditor	Intermediate	No	P3	41	26.6	7017611	6217946	0.886049	44650	0.00718083	206
290	290	Assistant	High	No	P3	35	26.9	7115737	6795105	0.95494	52375	0.00770775	202
291	291	IT Technical Collaborator	Intermediate	No	P3	37	26.6	8109595	7831809	0.965746	38355	0.00489734	193
298	298	Assistant Chief	Low	No	P3	36	24.5	7063116	6733376	0.953315	48179	0.00715525	301
301	301	Selected agent	Intermediate	No	P3	41	26.3	21750326	20875181	0.959764	239775	0.0114861	339
303	303	Assistant	High	No	P3	39	26.9	9182127	7898185	0.860169	67838	0.00858906	232
306	306	Selected agent	Intermediate	No	P3	35	25.7	8258976	7222450	0.874497	48514	0.00671711	229
312	312	Agent	Low	No	P3	26	26.1	7066876	6733509	0.952827	37473	0.00556515	198
314	314	Assistant	High	No	P3	33	23	6331378	5585332	0.882167	60689	0.0108658	271
315	315	Chief IT Technical Collaborator	Intermediate	No	P3	36	29.7	9517554	8429090	0.885636	48772	0.00578615	217
320	320	Assistant Chief	Intermediate	No	P3	42	24.5	9811819	9210542	0.938719	69223	0.00751563	273

### Sheet: B_DE_analysis
	Filters		Median			Average			log2FC			p-value			adjusted p-value
ID	Median > 15	adj. p < 0.05	Low	Int	High	Low	Int	High	Int / Low	High / Low	High / Int	Int / Low	High / Low	High / Int	Int / Low	High / Low	High / Int
hsa-let-7a-5p	Yes	No	57.4179	64.7449	43.6353	147.888	133.632	92.8468	-0.0454792	-0.88622	-0.840741	0.891842	0.0259928	0.0198475	0.976637	0.353563	0.210177
hsa-let-7b-5p	Yes	No	61.9261	75.0082	42.6814	117.591	170.392	96.7782	0.556101	-0.475521	-1.03162	0.106579	0.246184	0.00550038	0.558701	0.744276	0.0997658
hsa-let-7c-5p	Yes	No	14.9805	17.317	14.8349	23.595	34.6893	20.2044	0.610982	-0.40024	-1.01122	0.0481715	0.278888	0.00250027	0.423232	0.769846	0.0585641
hsa-miR-21-5p	Yes	Yes	81.7101	69.5891	45.1893	751.858	373.266	108.36	-0.71906	-3.07586	-2.3568	0.150786	2.41169e-07	1.27635e-05	0.629181	0.000186218	0.00138803
hsa-miR-10400-5p	Yes	Yes	42.7013	43.3314	35.0701	52.4855	117.492	348.89	1.04213	2.50959	1.46746	0.0113922	2.86489e-07	0.000909536	0.200731	0.000186218	0.0301037
hsa-let-7i-5p	Yes	No	111.722	134.252	61.6509	404.599	331.839	209.71	-0.0999194	-1.1587	-1.05878	0.805324	0.0162501	0.0154196	0.958822	0.288595	0.184128
hsa-miR-10392-5p	Yes	No	66.9803	61.8058	60.6328	81.3528	96.6693	92.094	0.181759	0.260678	0.0789191	0.461014	0.373853	0.766298	0.865551	0.823186	0.95448
hsa-miR-142-3p	Yes	Yes	15.3911	12.9325	12.2243	162.405	47.6662	24.9794	-1.40386	-2.89858	-1.49472	0.00330069	3.74973e-07	0.00392152	0.0988706	0.000203111	0.0806827
hsa-miR-106b-3p	Yes	No	19.921	19.7066	12.0554	34.3884	26.1683	27.0523	-0.373675	-0.432066	-0.0583906	0.161479	0.173655	0.839722	0.642311	0.672216	0.977743
hsa-miR-106b-5p	Yes	No	203.613	209.641	196.81	294.739	305.047	278.7	-0.0602288	0.00207962	0.0623084	0.82365	0.994836	0.830601	0.963178	0.999449	0.974172
hsa-miR-1184	Yes	No	34.1251	24.0977	37.841	44.871	36.2008	51.8426	-0.360027	0.279939	0.639966	0.149045	0.343982	0.0171709	0.629181	0.806301	0.194369
hsa-miR-1184-5p:Novel	Yes	No	106.688	78.1341	75.1637	129.609	120.988	99.2534	-0.0957248	-0.387817	-0.292093	0.699171	0.18828	0.274487	0.930963	0.685997	0.70024
hsa-miR-12114	Yes	No	18.2201	22.547	25.0608	27.0398	31.1578	24.4686	0.202995	-0.206303	-0.409298	0.369376	0.444557	0.0939355	0.828678	0.87835	0.472783
hsa-miR-12123	Yes	No	55.8333	53.7417	66.7868	117.656	123.775	114.263	-0.00751346	-0.0197394	-0.012226	0.982003	0.960245	0.972829	0.996367	0.997645	0.997578
hsa-miR-12131	Yes	No	15.5589	13.7236	19.449	30.7089	19.0349	26.0686	-0.734515	-0.19513	0.539386	0.00692011	0.545148	0.0665838	0.160862	0.9204	0.395219
hsa-miR-12136	Yes	No	37.2934	36.8918	36.3582	58.1043	61.5314	58.3551	0.131017	-0.172695	-0.303712	0.676024	0.64322	0.368745	0.929203	0.956297	0.773573
hsa-miR-12136-3p:Novel	Yes	No	28.8234	27.0033	36.3797	31.5585	30.9199	33.0535	-0.0374813	0.0714998	0.108981	0.82445	0.721461	0.548848	0.963178	0.967889	0.880141
hsa-miR-1229-5p	Yes	No	39.6498	28.7753	33.0724	42.9881	53.6684	41.8475	0.216268	0.0162068	-0.200061	0.424825	0.95995	0.493687	0.848314	0.997645	0.850751
hsa-miR-1246	Yes	No	105.018	125.433	221.257	461.463	757.329	969.601	0.715631	1.06927	0.353637	0.141237	0.0644017	0.499761	0.624664	0.505032	0.853502
hsa-miR-1253	Yes	No	17.7444	17.6674	18.3918	18.5389	19.4227	19.9669	0.0603397	0.114034	0.0536943	0.678194	0.508058	0.729943	0.929203	0.911072	0.940705
hsa-miR-1262	Yes	No	15.1834	12.966	12.4947	19.0176	15.7443	14.3688	-0.272286	-0.388914	-0.116628	0.151416	0.0869821	0.574107	0.629181	0.539358	0.88486
hsa-miR-1266-5p	Yes	No	17.6308	19.8752	23.7119	22.0336	24.0229	26.7029	0.139441	0.248203	0.108762	0.570374	0.394254	0.679819	0.900429	0.843851	0.925021
hsa-miR-1267-3p:Novel	Yes	No	15.2346	19.783	20.2863	21.0997	21.557	22.5933	0.0511093	0.0805873	0.0294781	0.822087	0.765272	0.904002	0.963121	0.976113	0.993228
hsa-miR-1268a	Yes	No	11.4332	14.3119	17.0781	13.4716	15.295	17.3231	0.191075	0.337912	0.146838	0.290407	0.112534	0.442761	0.770133	0.586842	0.821577
hsa-miR-1268a-3p:Novel	Yes	No	13.9669	15.0718	16.139	14.852	16.0801	16.892	0.132794	0.149345	0.0165509	0.492737	0.515112	0.936291	0.877802	0.914817	0.996303
hsa-miR-1272-3p:Novel	Yes	No	86.5289	117.847	90.7462	158.7	193.368	174.863	0.188739	0.19567	0.0069311	0.531532	0.585335	0.982985	0.89414	0.939678	0.99842
hsa-miR-1273c-3p:Novel	Yes	No	21.2534	21.5278	18.3365	28.9999	26.1939	34.4327	-0.0232185	-0.0707437	-0.0475253	0.921587	0.800313	0.851335	0.982695	0.977782	0.981114
hsa-miR-1273h-5p	Yes	No	19.3498	26.7959	24.2086	24.5144	26.7464	28.8656	0.143859	0.224571	0.0807122	0.472865	0.344531	0.707026	0.87286	0.806301	0.933113
hsa-miR-128-3p	Yes	No	33.9671	28.7009	24.264	57.08	40.5199	37.093	-0.436663	-0.756954	-0.32029	0.116294	0.0223225	0.287321	0.573676	0.330592	0.711283
hsa-miR-1285-2:Novel	Yes	No	14.9263	18.3352	17.8019	16.9015	18.743	17.7471	0.162778	0.0446891	-0.118089	0.320608	0.818693	0.501725	0.796278	0.977782	0.854944
hsa-miR-1285-3p	Yes	No	36.6374	40.3722	39.4539	56.1348	46.3011	63.8376	-0.265145	0.286392	0.551537	0.20508	0.248305	0.0142822	0.692008	0.746393	0.173536
hsa-miR-1285-5p	Yes	No	111.329	133.279	150.605	141.669	137.782	148.099	-0.0299855	0.0474133	0.0773988	0.869473	0.826923	0.693753	0.976253	0.977782	0.930077
hsa-miR-129-5p	Yes	No	97.8252	77.5949	68.5332	140.627	129.693	158.363	-0.342162	0.098251	0.440413	0.273166	0.7912	0.190585	0.754787	0.97765	0.623801
hsa-miR-27a-3p	Yes	Yes	62.5626	40.3722	24.4486	316.374	158.721	68.3475	-0.816208	-2.42351	-1.6073	0.0662349	4.64935e-06	0.000811887	0.483561	0.00116234	0.0290847
hsa-miR-1294-3p:Novel	Yes	No	21.5304	24.7212	26.6313	29.0107	31.5365	37.9557	0.0730927	0.448486	0.375393	0.757809	0.110581	0.139973	0.946203	0.58437	0.55138
hsa-miR-1302	Yes	No	87.861	78.8767	79.8801	110.254	93.3158	96.0945	-0.270494	-0.165195	0.105299	0.1156	0.419082	0.570429	0.573676	0.862851	0.883601
hsa-miR-1307-3p	Yes	No	15.3408	17.3908	10.8914	34.4195	36.1288	33.1112	0.159481	-0.225348	-0.384829	0.637223	0.575372	0.29118	0.924781	0.937323	0.71244
hsa-miR-137-3p	Yes	No	120.33	148.421	147.952	217.517	232.468	225.137	-0.00599494	0.120481	0.126476	0.983875	0.7326	0.692318	0.996572	0.970182	0.929995
hsa-miR-140-3p	Yes	No	29.1292	30.0376	14.5251	140.366	70.8801	73.8041	-0.764197	-1.36502	-0.600823	0.0659336	0.00577226	0.180531	0.483561	0.148916	0.614719
hsa-miR-143-3p	Yes	Yes	186.59	198.992	152.283	479.815	238.542	184.423	-1.01008	-1.37724	-0.367157	0.000107781	9.08643e-06	0.192209	0.013529	0.0018759	0.623966
hsa-miR-30e-5p	Yes	Yes	15.7025	13.1415	7.90396	125.938	40.9996	25.4562	-1.46738	-2.40049	-0.933106	0.00143824	1.23709e-05	0.061463	0.0601779	0.00223364	0.377136
hsa-miR-26a-5p	Yes	Yes	95.2735	141.298	64.5562	1322.47	416.895	272.768	-1.44788	-2.47378	-1.0259	0.00256642	1.4726e-05	0.0474859	0.0845637	0.00250422	0.332792
hsa-miR-146b-5p	Yes	No	29.2219	37.6935	33.9742	64.8875	61.337	40.4441	0.0725061	-0.777733	-0.850239	0.798075	0.0214144	0.00556291	0.956828	0.327039	0.0999587
hsa-miR-26b-5p	Yes	Yes	22.4038	23.6018	14.5251	236.349	102.85	56.6573	-0.849977	-2.36527	-1.51529	0.0830931	5.13568e-05	0.00424152	0.503619	0.0064196	0.0849698
hsa-miR-152-3p	Yes	No	23.0305	27.2938	26.6575	28.7127	39.5884	33.7415	0.443025	0.280543	-0.162482	0.0937722	0.372271	0.567451	0.535746	0.822797	0.883601
hsa-miR-7-5p	Yes	Yes	55.7847	53.9545	48.4986	140.348	75.1531	63.2995	-0.811176	-1.18072	-0.369547	0.00221063	0.000184585	0.197664	0.0747079	0.0157027	0.633322
hsa-miR-1843	Yes	No	103.257	95.3618	98.3601	142.317	107.215	126.21	-0.422811	-0.144097	0.278714	0.0694629	0.602652	0.267052	0.483561	0.943798	0.695802
hsa-miR-18a-5p	Yes	No	39.4314	29.3363	32.8782	50.0976	42.7979	46.1069	-0.358591	-0.0683512	0.29024	0.175787	0.828157	0.31	0.663592	0.978731	0.722522
hsa-miR-191-5p	Yes	No	39.7509	33.3981	14.3974	253.645	124.19	160.988	-0.745415	-1.51315	-0.767737	0.141564	0.0120998	0.160323	0.625063	0.239782	0.592512
hsa-miR-199a-3p, hsa-miR-199b-3p	Yes	No	16.4638	14.8819	12.1786	54.0399	28.1034	24.8692	-0.802291	-1.29005	-0.487756	0.0261653	0.00271826	0.212604	0.309915	0.0984395	0.650148
hsa-miR-199a-5p	Yes	No	13.756	15.7159	12.295	15.4894	17.0219	17.6715	0.124869	0.268116	0.143247	0.486353	0.207361	0.454779	0.877499	0.705679	0.828726
hsa-miR-19b-3p	Yes	No	16.7486	19.4418	18.3537	27.0029	22.7115	19.4462	-0.219793	-0.517671	-0.297878	0.29445	0.039072	0.192253	0.773071	0.419469	0.623966
hsa-miR-203a-3p	Yes	Yes	76.8312	90.8358	57.9656	478.03	628.584	147.368	0.793104	-2.05968	-2.85278	0.0886027	0.000202113	1.36364e-08	0.52367	0.0164217	2.07615e-05
hsa-miR-205-5p	Yes	No	135.815	110.606	78.5975	296.432	479.289	263.441	0.749071	-0.636076	-1.38515	0.0765167	0.205909	0.00237307	0.497915	0.705234	0.0560155
hsa-miR-2053-5p:Novel	Yes	No	50.0108	41.4772	46.0295	61.4385	52.9764	59.2065	-0.217801	-0.0320498	0.185751	0.367403	0.911129	0.47582	0.828678	0.993733	0.838698
hsa-miR-6074-5p:Novel	Yes	Yes	12.1467	13.1878	15.2452	14.7327	27.4595	33.5989	0.816077	1.28585	0.469771	0.00686541	0.000317985	0.143059	0.160862	0.0229656	0.557872
hsa-miR-1290	Yes	Yes	30.6623	37.5635	28.0074	52.8829	88.7776	149.955	0.742802	1.52232	0.779519	0.0419363	0.000444025	0.0468561	0.391175	0.0307038	0.331806
hsa-miR-9902	Yes	Yes	15.7349	13.9623	18.8273	16.4787	23.4879	32.3009	0.48545	1.03459	0.549142	0.0565269	0.000573402	0.0420083	0.452902	0.0358376	0.318991
hsa-miR-223-3p	Yes	No	80.0173	102.334	59.7145	1117.08	639.69	718.253	-0.453683	-1.34666	-0.892976	0.396477	0.0342454	0.121437	0.844676	0.401796	0.529661
hsa-miR-223-5p	Yes	Yes	20.7116	29.1133	15.5049	130.48	63.0429	45.5302	-0.872707	-1.64052	-0.767808	0.0307186	0.000650038	0.0787163	0.335993	0.0398608	0.434223
hsa-miR-24-3p	Yes	No	49.4451	44.7193	27.4133	130.723	101.387	66.0817	-0.198861	-1.25392	-1.05506	0.599843	0.00546933	0.00996511	0.911614	0.148916	0.148821
hsa-miR-25-3p	Yes	No	23.0112	29.5829	15.2147	109.612	55.0687	60.5578	-0.845952	-1.239	-0.39305	0.040203	0.011549	0.377335	0.385364	0.234556	0.781092
hsa-miR-181a-5p	Yes	Yes	16.0065	15.0718	13.229	57.4792	32.7244	23.3059	-0.668176	-1.38516	-0.716979	0.0524012	0.000760074	0.055289	0.435511	0.0432126	0.363875
hsa-miR-142-5p	Yes	Yes	43.2251	32.63	23.7359	158.329	80.5508	60.6736	-0.873629	-1.53584	-0.662212	0.0224989	0.000752628	0.109384	0.288063	0.0432126	0.506191
hsa-let-7f-5p	Yes	Yes	49.3915	53.1863	44.2996	190.002	135.103	80.0973	-0.333685	-1.44261	-1.10893	0.360164	0.000891962	0.00486518	0.820315	0.0491335	0.0931728
hsa-miR-27a-5p	Yes	No	29.8957	35.7376	33.7243	53.5223	42.8471	41.5097	-0.307452	-0.392995	-0.0855422	0.216039	0.184013	0.750167	0.701641	0.683343	0.946254
hsa-let-7g-5p	Yes	Yes	78.356	77.7255	53.7469	280.708	179.834	110.124	-0.493203	-1.54322	-1.05002	0.207807	0.000925585	0.0129501	0.692413	0.0494724	0.168517
hsa-miR-30c-5p	Yes	No	13.3362	19.49	17.3887	73.8628	52.9934	34.4286	-0.247709	-1.37369	-1.12598	0.519132	0.00272602	0.00679939	0.889246	0.0984395	0.113137
hsa-miR-148a-3p	Yes	Yes	157.899	185.858	93.9546	1854.71	1267.81	752.864	-0.0290447	-1.81217	-1.78313	0.955286	0.00325492	0.00140198	0.990076	0.107944	0.0391407
hsa-miR-3119	Yes	No	31.4817	24.7212	26.274	39.2844	33.2839	32.0129	-0.208161	-0.315597	-0.107436	0.347277	0.231493	0.653882	0.815768	0.73176	0.920013
hsa-miR-3119-3p:Novel	Yes	No	28.391	25.1676	28.0004	36.641	32.2575	32.9422	-0.163434	-0.166524	-0.00308942	0.454902	0.522106	0.989564	0.862678	0.916964	0.99842
hsa-miR-3125	Yes	No	13.942	14.1812	16.4391	17.0447	22.6179	25.7944	0.474696	0.544249	0.0695524	0.070585	0.0797978	0.803733	0.483561	0.529271	0.97047
hsa-miR-3125-3p:Novel	Yes	No	28.9164	30.6238	22.2763	39.0734	34.6071	28.3087	-0.191269	-0.416799	-0.22553	0.357815	0.0935001	0.318046	0.820174	0.551498	0.727065
hsa-miR-3135a-3p:Novel	Yes	No	501.269	436.591	619.207	876.784	720.507	1031.78	-0.254923	0.448435	0.703358	0.351774	0.168169	0.0170969	0.817059	0.665408	0.194369
hsa-miR-3135b-3p:Novel	Yes	No	21.2224	23.6463	24.2086	24.0255	23.9398	25.7114	0.00547902	0.0545139	0.0490349	0.975984	0.800698	0.802069	0.994218	0.977782	0.970322
hsa-miR-3137-3p:Novel	Yes	No	28.3544	30.0914	27.9173	36.9515	42.7585	39.7169	0.167958	0.143798	-0.0241598	0.475939	0.607925	0.924142	0.874269	0.944254	0.995573
hsa-miR-3149-5p:Novel	Yes	No	17.0495	20.457	17.8931	21.9349	29.4493	24.0274	0.434049	0.145237	-0.288812	0.0679353	0.608078	0.258531	0.483561	0.944254	0.688736
hsa-miR-3153	Yes	No	15.7634	14.8672	17.4926	23.4773	22.5378	26.4106	-0.100438	0.238386	0.338824	0.71587	0.46665	0.253775	0.935784	0.891257	0.685608
hsa-miR-3156-5p	Yes	No	29.1742	23.7708	27.6631	29.4601	32.5744	37.1062	0.134805	0.377587	0.242782	0.50053	0.111532	0.257658	0.877802	0.586842	0.687991
hsa-miR-3159-3p:Novel	Yes	No	30.3459	33.1653	34.1863	38.6671	43.5519	45.2097	0.16225	0.262363	0.100113	0.468996	0.32427	0.677683	0.86878	0.793444	0.925021
hsa-miR-3168	Yes	No	69.2847	100.397	94.1367	120.413	136.892	123.822	0.187736	0.0366266	-0.151109	0.446295	0.900553	0.569377	0.860381	0.991871	0.883601
hsa-miR-3181	Yes	No	68.4598	76.4993	80.1297	101.266	151.858	141.714	0.579236	0.492812	-0.0864243	0.0810873	0.211775	0.808961	0.501393	0.71124	0.971096
hsa-miR-3202	Yes	No	17.6653	13.9843	14.8349	25.0667	22.9405	24.1529	-0.159786	0.0150266	0.174813	0.533219	0.960699	0.527626	0.894694	0.997645	0.869855
hsa-miR-3202-3p:Novel	Yes	No	12.7801	11.3038	15.7644	21.0054	18.777	25.1538	-0.225603	0.29548	0.521083	0.434148	0.387462	0.093059	0.853403	0.841039	0.472275
hsa-miR-320a-3p	Yes	No	12.7154	18.2172	12.9265	87.7656	117.569	45.1437	0.556598	-1.06082	-1.61742	0.257084	0.0696815	0.00228076	0.73905	0.51256	0.0549139
hsa-miR-320e	Yes	No	48.2754	48.8978	35.6039	62.3274	56.6041	55.3652	-0.144466	-0.119059	0.0254066	0.463835	0.611825	0.904999	0.867757	0.945958	0.993228
hsa-miR-329-5p	Yes	No	14.9455	16.0116	16.139	20.6285	21.669	26.8401	0.0265657	0.555764	0.529198	0.910716	0.0475364	0.0369546	0.981057	0.452722	0.29856
hsa-miR-3529-5p	Yes	No	23.0949	22.4821	23.1928	22.8309	24.7538	25.3179	0.116721	0.13771	0.0209887	0.541433	0.543994	0.918528	0.896518	0.9204	0.995573
hsa-miR-3615	Yes	No	29.1373	35.6814	23.7119	66.5489	74.0439	45.1859	0.176346	-0.656784	-0.83313	0.614721	0.115562	0.0276789	0.916871	0.590527	0.251589
hsa-miR-3650	Yes	No	10.2914	11.384	15.8079	13.1754	13.9265	17.1758	0.0688373	0.374935	0.306098	0.743125	0.1293	0.169957	0.942371	0.6232	0.602424
hsa-miR-3652	Yes	No	14.5646	16.9501	15.4338	16.5974	16.7376	15.3502	0.0218057	-0.0813947	-0.1032	0.877479	0.630551	0.500542	0.976637	0.951251	0.853865
hsa-miR-3659	Yes	No	34.3303	29.8602	30.6589	42.0309	33.7772	39.0113	-0.32773	-0.083603	0.244127	0.136276	0.74897	0.303777	0.61301	0.9729	0.719846
hsa-miR-3663-5p	Yes	No	15.9699	17.8113	18.7909	23.5545	24.5714	24.5577	0.0127258	0.111077	0.0983516	0.961018	0.719721	0.725837	0.990709	0.967889	0.939647
hsa-miR-3665	Yes	No	21.5401	22.7715	17.3274	22.968	30.148	21.9194	0.389551	-0.0198674	-0.409418	0.0435794	0.931501	0.0495288	0.401079	0.995162	0.34044
hsa-miR-3674	Yes	No	87.2311	103.946	118.25	109.567	103.557	120.308	-0.073932	0.118048	0.19198	0.74783	0.665661	0.438201	0.942462	0.960705	0.818516
hsa-miR-3675-5p	Yes	No	38.9704	38.5266	48.4171	63.0062	56.774	72.4686	-0.133945	0.163222	0.297167	0.642395	0.633706	0.338592	0.924876	0.951852	0.748093
hsa-miR-374a-3p	Yes	No	32.4577	39.2566	44.0966	41.5756	41.969	43.6042	0.0294322	0.042915	0.0134828	0.884455	0.858434	0.950685	0.976637	0.982423	0.997578
hsa-miR-376a-5p	Yes	No	47.9749	51.92	46.2628	63.0637	68.4318	69.8453	0.122628	0.153101	0.0304732	0.600392	0.582089	0.903753	0.911614	0.939678	0.993228
hsa-miR-378a-3p	Yes	No	25.8118	23.9035	24.2086	117.924	124.118	72.0527	0.202105	-0.776942	-0.979048	0.64686	0.138805	0.0396231	0.924881	0.637937	0.307787
hsa-miR-3908-3p:Novel	Yes	No	23.6588	21.4649	19.2568	24.8307	23.4751	20.1686	-0.0801581	-0.361186	-0.281028	0.630015	0.0700776	0.121288	0.924781	0.51256	0.529661
hsa-miR-3915	Yes	No	19.6281	19.49	19.403	20.5128	18.8171	20.9585	-0.113696	0.0287657	0.142461	0.313633	0.828583	0.237708	0.790883	0.978767	0.671838
hsa-miR-3916	Yes	No	32.4577	32.8474	29.6699	42.0001	41.0296	31.2206	-0.0531988	-0.362545	-0.309346	0.773202	0.100798	0.123052	0.950985	0.570184	0.530835
hsa-miR-3929-5p:Novel	Yes	No	84.8894	87.3775	104.246	100.613	101.897	111.572	0.0201221	0.145798	0.125676	0.908461	0.483094	0.504677	0.981057	0.90233	0.858028
hsa-miR-3936-5p:Novel	Yes	No	23.1387	24.82	23.6686	27.4748	30.2913	29.1282	0.109696	0.141259	0.0315633	0.532798	0.499632	0.867517	0.894557	0.910715	0.986491
hsa-miR-3941-5p:Novel	Yes	No	17.9126	16.9558	19.3267	20.7632	28.4742	17.9054	0.40797	-0.144228	-0.552198	0.0686068	0.591683	0.0229547	0.483561	0.942414	0.228421
hsa-miR-3960	Yes	No	36.4001	40.7927	33.892	37.8094	57.9673	45.2575	0.624764	0.316964	-0.3078	0.00571435	0.238806	0.205094	0.140776	0.741063	0.637798
hsa-miR-3976-3p:Novel	Yes	No	19.3375	20.9261	20.884	23.6669	22.356	22.704	-0.0816677	0.0188101	0.100478	0.622775	0.924133	0.575097	0.919683	0.994483	0.885324
hsa-miR-423-3p	Yes	No	93.8562	106.359	49.6087	181.355	177.429	163.618	0.0208028	-0.416604	-0.437407	0.951804	0.308683	0.23837	0.989581	0.782542	0.672053
hsa-miR-423-5p	Yes	No	30.6816	31.8394	15.4338	54.457	74.2593	45.6183	0.50686	-0.373658	-0.880517	0.182399	0.408988	0.0317587	0.672453	0.85593	0.27247
hsa-miR-4254	Yes	No	13.7397	17.0854	24.59	19.6346	24.1116	22.6785	0.28697	0.291501	0.0045305	0.225405	0.300257	0.985769	0.71846	0.773855	0.99842
hsa-miR-4263-5p:Novel	Yes	No	70.8445	37.6725	52.6707	94.1465	89.4047	84.0779	-0.278471	0.0101409	0.288612	0.362636	0.977761	0.381687	0.824059	0.998523	0.784842
hsa-miR-4265	Yes	No	19.1067	19.449	19.672	29.4362	28.1171	31.3913	-0.147199	-0.105815	0.0413836	0.599665	0.750663	0.891048	0.911614	0.9729	0.990987
hsa-miR-4279-5p:Novel	Yes	No	16.5304	14.9832	13.4274	20.2284	17.213	19.2125	-0.254399	0.0478299	0.302229	0.216934	0.844945	0.174395	0.701641	0.981792	0.605803
hsa-miR-4280	Yes	No	16.2833	24.2439	18.671	32.1638	40.0208	27.4675	0.306212	-0.259594	-0.565806	0.315877	0.475833	0.0862123	0.791305	0.897018	0.447981
hsa-miR-4285	Yes	No	17.0625	21.2718	23.6223	23.2779	38.0757	37.6685	0.651886	0.734824	0.0829384	0.0324441	0.0422415	0.79949	0.342648	0.442855	0.968742
hsa-miR-4302	Yes	No	18.1894	20.8617	19.3642	75.2021	93.8982	70.1734	0.60125	-0.531573	-1.13282	0.19797	0.338729	0.0244706	0.682284	0.805319	0.237303
hsa-miR-4309-3p:Novel	Yes	No	24.2934	19.6398	13.3973	38.2837	25.9692	21.8908	-0.783831	-0.832627	-0.048796	0.00215837	0.00642827	0.861131	0.0738892	0.160707	0.983146
hsa-miR-4430	Yes	No	29.5751	27.1571	30.6299	32.8398	31.7063	32.7579	-0.0483722	0.0127154	0.0610876	0.812195	0.958094	0.7807	0.961962	0.997645	0.957585
hsa-miR-4431	Yes	No	18.3974	17.5725	17.1151	20.5042	19.8098	19.3672	-0.0629017	-0.0634408	-0.000539061	0.731997	0.771762	0.997833	0.939937	0.976522	0.998851
hsa-miR-4441-5p:Novel	Yes	No	14.6435	17.521	13.9227	25.3265	18.8478	17.6864	-0.416943	-0.589811	-0.172867	0.060804	0.0265001	0.476186	0.471699	0.35529	0.838698
hsa-miR-4443	Yes	No	11.7429	16.1861	11.1382	16.0205	19.8376	13.8548	0.292322	-0.286162	-0.578484	0.249311	0.346721	0.0355258	0.735254	0.806301	0.292356
hsa-miR-4454	Yes	No	360.2	448.426	543.948	519.891	519.996	622.572	0.0100811	0.222711	0.21263	0.968351	0.460828	0.43726	0.992447	0.888311	0.818516
hsa-miR-4472-2-3p:Novel	Yes	No	24.5533	24.3803	21.0192	31.6871	24.8799	24.8768	-0.30647	-0.393014	-0.0865431	0.114326	0.0891066	0.681098	0.570841	0.543352	0.925021
hsa-miR-4473-5p:Novel	Yes	No	18.2	17.1979	21.1231	19.7792	18.2398	20.28	-0.124583	0.0426331	0.167216	0.467654	0.833868	0.365016	0.867758	0.979381	0.773272
hsa-miR-4478	Yes	No	19.0585	15.4942	14.7951	20.0601	23.6525	20.4092	0.248758	0.0273923	-0.221366	0.272503	0.919231	0.364558	0.753744	0.994481	0.773036
hsa-miR-4489	Yes	No	22.4182	24.7212	22.8444	26.7425	26.9435	31.9387	0.0120212	0.343115	0.331094	0.947779	0.114395	0.0922101	0.987649	0.590356	0.468747
hsa-miR-4495	Yes	No	17.7816	29.1754	14.0033	33.9651	35.6719	22.7525	0.10237	-0.647486	-0.749856	0.728905	0.0666625	0.0192227	0.938306	0.507385	0.206831
hsa-miR-4505-3p:Novel	Yes	No	69.0916	59.9531	47.3371	83.5737	64.5343	60.5425	-0.378243	-0.462753	-0.0845099	0.0674088	0.0602264	0.705599	0.483561	0.5047	0.933113
hsa-miR-4509-3p:Novel	Yes	No	18.9467	19.1056	18.346	54.0649	31.4265	28.7815	-0.864471	-0.882283	-0.017812	0.00508827	0.0164089	0.957543	0.135482	0.288681	0.997578
hsa-miR-4632-5p	Yes	No	15.7349	14.9832	16.1692	17.7282	18.8182	15.4736	0.0831367	-0.160282	-0.243419	0.664647	0.485511	0.242232	0.927188	0.904247	0.677316
hsa-miR-4636	Yes	No	24.4497	19.0158	21.9924	26.0939	20.1333	27.7643	-0.385461	0.11369	0.499151	0.0212995	0.564074	0.00550432	0.277948	0.931998	0.0997658
hsa-miR-4636-3p:Novel	Yes	No	18.3667	17.4938	17.1151	21.4039	19.432	22.4472	-0.171248	0.111426	0.282673	0.345852	0.604209	0.147732	0.815768	0.944254	0.567267
hsa-miR-4654	Yes	No	15.1038	17.0919	22.7469	21.6799	21.1849	24.0701	-0.0208537	0.12728	0.148133	0.924482	0.625534	0.530744	0.982695	0.950027	0.870575
hsa-miR-4659a-5p	Yes	No	21.2567	22.0022	22.4904	35.9231	30.0346	31.3494	-0.260954	-0.206108	0.0548457	0.265068	0.459263	0.82839	0.750505	0.888311	0.974172
hsa-miR-4670-3p	Yes	No	36.4401	25.1454	27.3239	42.5692	34.4597	33.0337	-0.328108	-0.322295	0.00581335	0.105908	0.18264	0.978918	0.558701	0.680711	0.998204
hsa-miR-4690-5p	Yes	No	22.4341	21.4649	17.5351	28.6652	28.8258	30.3703	-0.125471	0.126892	0.252363	0.655397	0.70423	0.405149	0.927188	0.966559	0.802661
hsa-miR-4693-3p	Yes	No	92.6187	83.8564	123.562	113.085	130.194	156.207	0.156885	0.485135	0.328249	0.55909	0.128367	0.256127	0.897021	0.621747	0.686186
hsa-miR-4698	Yes	No	14.5646	16.2397	28.5555	33.6649	32.1686	49.2082	-0.149266	0.847378	0.996644	0.680427	0.0486455	0.0105058	0.92933	0.455614	0.149405
hsa-miR-4698-5p:Novel	Yes	No	85.3126	89.4369	177.048	190.194	173.013	274.424	-0.268589	0.817743	1.08633	0.492267	0.0784839	0.00991879	0.877802	0.529196	0.148821
hsa-miR-4717-5p	Yes	No	34.7955	30.1436	26.4506	46.6501	41.9348	38.7062	-0.182265	-0.240648	-0.058383	0.460955	0.413687	0.827037	0.865551	0.859643	0.974172
hsa-miR-492	Yes	No	15.8931	16.5879	15.3432	19.885	23.4043	19.9416	0.250717	-0.152173	-0.402891	0.296521	0.595365	0.120161	0.773071	0.943798	0.526643
hsa-miR-494-5p	Yes	No	68.1982	51.1936	50.5673	93.9488	79.3527	82.9635	-0.249151	-0.180412	0.0687386	0.375463	0.58933	0.820599	0.830884	0.941911	0.971935
hsa-miR-499b-5p	Yes	No	40.7883	32.7758	48.7294	56.6476	50.6136	60.5429	-0.166953	0.105798	0.272751	0.566496	0.759744	0.384582	0.898486	0.975745	0.784842
hsa-miR-5087	Yes	No	35.4358	28.2886	10.9088	58.9832	43.9889	25.8634	-0.458185	-1.2933	-0.835114	0.195823	0.00222888	0.0297207	0.680987	0.0852221	0.262317
hsa-miR-511-3p	Yes	No	27.0838	26.6221	28.5234	32.4513	50.8718	51.158	0.591838	0.796327	0.204489	0.0706133	0.0405573	0.560695	0.483561	0.426573	0.881423
hsa-miR-5192	Yes	No	274.102	244.871	286.473	343.61	380.9	432.845	0.0894829	0.343519	0.254037	0.733126	0.270782	0.368876	0.939937	0.764771	0.773573
hsa-miR-519a-5p, hsa-miR-519c-5p, hsa-miR-519b-5p, hsa-miR-523-5p, hsa-miR-518e-5p, hsa-miR-522-5p	Yes	No	23.5537	25.8998	23.9866	25.9307	32.5354	23.0533	0.296405	-0.10268	-0.399086	0.11665	0.65014	0.051042	0.573676	0.956521	0.343856
hsa-miR-526a-5p, hsa-miR-520c-5p, hsa-miR-518d-5p	Yes	No	533.212	759.95	662.15	1074.96	1289.78	1259.47	0.15219	0.266971	0.114781	0.672259	0.532426	0.767127	0.929203	0.9204	0.95448
hsa-miR-548f-3p	Yes	No	18.1481	16.3885	19.449	20.6268	19.2578	19.9093	-0.0939332	-0.115883	-0.0219493	0.579062	0.564966	0.904502	0.902132	0.932191	0.993228
hsa-miR-550a-3-5p	Yes	No	27.586	32.7525	38.4674	56.8081	59.8432	70.3636	0.0498896	0.556499	0.50661	0.873799	0.135856	0.133961	0.976637	0.631764	0.544817
hsa-miR-550a-5p	Yes	No	20.6895	16.4817	21.2084	31.7504	32.2214	38.7023	-0.0204202	0.523009	0.54343	0.944777	0.135019	0.0864599	0.987483	0.630477	0.448501
hsa-miR-550b-3p	Yes	No	16.9539	16.1273	18.631	28.7096	30.3043	36.356	0.0333084	0.564679	0.53137	0.914466	0.125052	0.110931	0.982695	0.615126	0.507945
hsa-miR-221-3p	Yes	Yes	17.8898	24.8043	12.0554	104.748	106.332	51.4165	0.256744	-1.33539	-1.59213	0.581379	0.0160437	0.0015452	0.902542	0.286495	0.0416385
hsa-miR-5684	Yes	No	49.9308	61.5208	51.8169	79.3713	75.5347	75.0185	-0.073904	-0.0819563	-0.0080523	0.772686	0.787608	0.976708	0.950985	0.97765	0.997578
hsa-miR-5693	Yes	No	14.611	15.9021	17.4926	17.6348	19.5503	19.5375	0.101954	0.188644	0.0866901	0.637481	0.463271	0.709274	0.924781	0.889746	0.933113
hsa-miR-5694	Yes	No	29.8132	24.7212	28.6628	35.7045	31.2038	33.7756	-0.283324	-0.0506559	0.232668	0.192591	0.844596	0.321754	0.680975	0.981737	0.730296
hsa-miR-5704-3p:Novel	Yes	No	318.774	238.115	209.313	409.225	317.765	246.903	-0.356732	-0.7688	-0.412068	0.106823	0.00348312	0.0842119	0.558701	0.113201	0.446281
hsa-miR-595-5p:Novel	Yes	No	77.8658	72.5315	64.0444	83.8216	75.5436	84.9682	-0.226218	0.0629841	0.289202	0.303972	0.809686	0.222813	0.783255	0.977782	0.656792
hsa-miR-22-3p	Yes	Yes	14.1283	16.4567	12.295	70.2739	161.15	30.127	1.30236	-1.35895	-2.66132	0.00614062	0.0165233	2.23262e-07	0.147152	0.288681	0.000135967
hsa-miR-6075-5p:Novel	Yes	No	32.0762	28.334	30.6299	39.5799	33.2185	36.8581	-0.254145	-0.0017431	0.252402	0.136189	0.993134	0.170545	0.61301	0.999449	0.602424
hsa-miR-6078	Yes	No	35.5632	37.9524	36.374	42.9964	40.1696	41.2547	-0.103816	-0.028758	0.0750583	0.524562	0.882169	0.669906	0.890674	0.987616	0.925021
hsa-miR-611-5p:Novel	Yes	No	17.3978	21.7072	20.5503	21.2813	27.4981	35.5019	0.321237	0.837303	0.516067	0.21988	0.00690141	0.0649382	0.708563	0.171218	0.390013
hsa-miR-6131	Yes	No	48.1648	51.4023	45.2427	68.0128	93.8349	83.1591	0.447314	0.242721	-0.204593	0.119181	0.476887	0.507871	0.579801	0.898145	0.860095
hsa-miR-622-5p:Novel	Yes	No	27.8971	26.2407	35.5059	36.7203	32.579	37.171	-0.157401	-0.0138476	0.143554	0.411345	0.951432	0.486697	0.845168	0.997645	0.846853
hsa-miR-623-3p:Novel	Yes	No	20.5798	19.9127	17.8931	25.5395	23.2678	23.6798	-0.133291	-0.114577	0.0187138	0.489046	0.617149	0.928383	0.877802	0.94684	0.995573
hsa-miR-629-5p	Yes	No	15.7634	15.7867	8.61765	22.3267	23.3289	14.8897	0.104855	-0.65395	-0.758805	0.692916	0.040254	0.00874867	0.929409	0.424758	0.136614
hsa-miR-632-5p:Novel	Yes	No	18.593	21.6919	17.8304	24.1974	27.8818	22.1504	0.198718	-0.0957155	-0.294434	0.411538	0.740281	0.259966	0.845168	0.972872	0.691224
hsa-miR-641	Yes	No	23.068	23.7708	30.0647	26.0256	26.2582	36.6946	-0.0108432	0.495414	0.506257	0.954331	0.0265648	0.0122312	0.989621	0.35529	0.163129
hsa-miR-645-5p:Novel	Yes	No	21.6166	16.1273	19.5727	26.9362	28.9155	21.2848	0.0993379	-0.371572	-0.47091	0.662859	0.172828	0.0567688	0.927188	0.672216	0.366276
hsa-miR-647	Yes	No	25.391	22.3596	22.7469	29.2339	25.5686	23.2654	-0.188276	-0.333104	-0.144828	0.254103	0.0914772	0.420423	0.735254	0.547919	0.814986
hsa-miR-6728-5p	Yes	No	74.2095	56.0069	52.0521	77.1934	69.3398	74.6827	-0.234387	-0.0295525	0.204835	0.337612	0.918996	0.437109	0.814223	0.994481	0.818516
hsa-miR-6788-3p	Yes	No	20.9878	18.4475	18.9378	23.7485	22.1403	23.3359	-0.139842	0.0397603	0.179602	0.466144	0.861546	0.385591	0.867758	0.982423	0.784842
hsa-miR-6846-3p	Yes	No	62.2519	63.4151	74.2443	69.4271	74.2722	90.5414	0.080906	0.396209	0.315303	0.707569	0.121646	0.173803	0.934913	0.607297	0.605803
hsa-miR-6846-5p	Yes	No	65.2886	67.6588	81.8495	73.8374	79.438	95.9855	0.0876993	0.393847	0.306148	0.670711	0.107648	0.167313	0.929203	0.580191	0.600079
hsa-miR-27b-3p	Yes	Yes	45.5654	50.9867	25.8189	143.353	225.791	76.5007	0.786358	-1.07544	-1.86179	0.0834404	0.0466914	0.000145297	0.503619	0.452722	0.00869222
hsa-miR-7113-5p	Yes	No	468.799	411.661	535.815	584.176	497.824	629.748	-0.264693	0.118276	0.382969	0.257378	0.67024	0.128267	0.73905	0.961432	0.535299
hsa-miR-769-5p	Yes	No	14.611	17.2433	10.879	24.1646	25.9597	24.2876	0.150329	-0.149759	-0.300088	0.604539	0.664588	0.337552	0.912181	0.960705	0.748093
hsa-miR-7704	Yes	No	24.7956	24.8171	18.6602	29.6507	29.2524	23.4987	-0.0277671	-0.364998	-0.337231	0.891463	0.133669	0.12696	0.976637	0.62756	0.535195
hsa-miR-7844-5p	Yes	No	17.7816	17.2645	20.2269	19.8063	29.3473	22.4194	0.530474	0.237579	-0.292895	0.0230891	0.393309	0.242698	0.290994	0.843732	0.677374
hsa-miR-7851-5p:Novel	Yes	No	87.6834	91.2698	107.724	99.127	96.4789	103.306	-0.0341398	0.041456	0.0755958	0.841708	0.838276	0.681387	0.967955	0.979381	0.925021
hsa-miR-8052	Yes	No	14.1955	15.1961	15.7072	18.3079	19.4765	18.0381	0.0848197	-0.0652857	-0.150105	0.676273	0.787403	0.493418	0.929203	0.97765	0.850751
hsa-miR-8067	Yes	No	22.6052	20.7583	36.3582	40.2891	34.2026	53.5919	-0.281278	0.594272	0.87555	0.339069	0.0884617	0.00565816	0.815499	0.543318	0.0999587
hsa-miR-8072-3p:Novel	Yes	No	11.4332	15.181	11.2973	12.5342	18.5285	16.2367	0.560872	0.423817	-0.137055	0.0153162	0.123175	0.577999	0.238692	0.610241	0.886784
hsa-miR-8085	Yes	No	19.7043	19.8752	23.863	22.9863	23.3818	24.547	0.045178	0.0653645	0.0201865	0.818783	0.780007	0.9241	0.96284	0.976845	0.995573
hsa-miR-8086-3p:Novel	Yes	No	36.0167	41.7234	39.344	40.1937	45.3692	44.5859	0.18794	0.123357	-0.0645828	0.286028	0.555676	0.733011	0.763206	0.926717	0.940827
hsa-miR-8485	Yes	No	36.827	43.9172	52.0521	51.7992	61.6202	77.7573	0.286895	0.551173	0.264278	0.320989	0.108183	0.394862	0.796278	0.580191	0.791407
hsa-miR-92a-3p	Yes	No	25.391	28.5236	17.045	95.104	60.2524	42.6858	-0.505125	-1.40238	-0.897255	0.216822	0.00400117	0.0424473	0.701641	0.121055	0.319931
hsa-miR-934-3p:Novel	Yes	No	12.2649	11.4363	16.3371	15.5524	14.3475	16.7319	-0.107549	0.0921389	0.199688	0.60318	0.706551	0.368537	0.912181	0.966559	0.773573
hsa-miR-941	Yes	No	16.0977	24.4917	9.68343	69.4379	40.9215	53.9658	-0.552704	-0.799498	-0.246793	0.19267	0.113035	0.589826	0.680975	0.586842	0.891252
hsa-miR-558-5p:Novel	Yes	Yes	15.2346	15.192	19.9915	22.2078	17.315	34.6064	-0.307491	0.583658	0.891149	0.223921	0.049488	0.000950957	0.717201	0.458898	0.0311362
hsa-miR-99a-5p	Yes	No	90.8954	131.654	77.5589	295.631	352.469	256.318	0.391556	-0.498587	-0.890143	0.34756	0.314421	0.0475335	0.815768	0.789088	0.332792
hsa-let-7a-2-3p	No	No	1.12392	0.973565	1.18361	1.07573	1.27965	1.41177	0.367886	0.287476	-0.0804095	0.300295	0.492973	0.824958	NA	0.905807	0.974172
hsa-let-7a-3p	No	No	4.41474	5.86735	4.66775	9.30422	8.51612	5.68769	-0.0954201	-0.747883	-0.652463	0.74673	0.0367403	0.0457265	0.942462	0.411745	0.329166
hsa-let-7b-3p	No	No	0.766557	1.03367	0	1.00489	1.30929	1.83914	0.413506	0.537152	0.123646	0.354182	0.293325	0.782319	NA	0.773855	0.957643
hsa-let-7c-3p	No	No	1.82932	1.3982	1.33287	2.30757	2.20942	2.73594	-0.102754	0.0856979	0.188452	0.75847	0.825585	0.593042	0.946203	0.977782	0.89176
hsa-let-7d-3p	No	No	1.77444	2.78429	2.20483	6.86844	5.01944	3.75291	-0.347042	-0.968422	-0.621379	0.430977	0.0683224	0.20043	0.850341	0.509346	0.634417
hsa-let-7d-5p	No	No	4.59934	4.31083	3.4796	10.2912	9.0713	6.19749	-0.0530253	-0.890083	-0.837057	0.881926	0.0387167	0.0327613	0.976637	0.419469	0.277106
hsa-let-7e-3p	No	No	1.1375	0.399663	0	1.16577	1.00428	0.93038	-0.274402	-0.114312	0.160091	0.546989	0.835928	0.751084	NA	0.979381	0.946627
hsa-let-7e-5p	No	No	2.65614	2.02328	2.66575	2.75157	2.66572	2.85838	0.00791203	0.151199	0.143287	0.976114	0.62504	0.606127	0.994218	0.950027	0.89813
hsa-let-7f-1-3p	No	No	1.12392	0.629039	1.24947	1.62173	1.1225	1.60681	-0.477746	-0.0481489	0.429597	0.225397	0.916252	0.311577	NA	0.994481	0.722522
hsa-let-7f-2-3p	No	No	1.12392	1.06395	1.14222	1.63593	1.30316	1.49494	-0.313148	-0.112483	0.200665	0.351793	0.7768	0.583087	NA	0.976845	0.888194
hsa-let-7g-3p	No	No	0	0	0	0.477122	0.507001	0.663075	0.0101273	0.0206015	0.0104742	0.985428	0.974643	0.985626	NA	NA	NA
hsa-let-7i-3p	No	No	0.457329	0.642346	0.591806	0.952176	1.20826	0.886033	0.24395	-0.412085	-0.656035	0.543339	0.408777	0.141725	NA	0.85593	0.556321
hsa-miR-1-2-5p:Novel	No	Yes	3.84065	4.55712	4.61052	4.20067	6.84575	28.0781	0.686371	2.72851	2.04214	0.0939922	9.28161e-09	1.35199e-06	0.535746	3.01652e-05	0.000485207
hsa-miR-1-3p	No	No	6.82501	7.08147	6.81801	7.30879	8.63091	8.48549	0.184585	0.27132	0.0867354	0.397952	0.294452	0.708732	0.844676	0.773855	0.933113
hsa-miR-1-5p	No	No	2.75227	2.33071	1.97799	3.3961	2.73681	2.57889	-0.261565	-0.309407	-0.0478419	0.279278	0.287277	0.858281	0.758226	0.773855	0.981983
hsa-miR-100-3p	No	No	0.67847	0	0.461052	0.918965	0.5849	0.635164	-0.592475	-0.299288	0.293187	0.148985	0.535732	0.517492	NA	NA	NA
hsa-miR-100-5p	No	No	5.29769	3.4309	3.22781	6.00901	8.94478	4.99961	0.593206	-0.344501	-0.937707	0.0912323	0.416881	0.0142245	0.52971	0.860778	0.173536
hsa-miR-101-2-5p	No	No	1.74275	1.23167	1.09594	2.4344	1.57229	1.96661	-0.627728	-0.161474	0.466254	0.078692	0.698653	0.230748	0.497915	0.965811	0.662856
hsa-miR-101-3p	No	Yes	10.77	13.6642	9.17686	136.666	42.6318	29.1407	-1.55947	-2.30174	-0.74227	0.000658156	2.46022e-05	0.134246	0.0357407	0.00363442	0.544817
hsa-miR-101-5p	No	No	2.65614	3.53179	2.20483	3.47275	3.98554	2.48887	0.176578	-0.405829	-0.582407	0.468115	0.180943	0.0334619	0.867758	0.679938	0.280331
hsa-miR-10226	No	No	6.18064	7.19383	8.35361	6.88785	12.0393	10.3505	0.675831	0.710639	0.0348081	0.0116161	0.0251346	0.901771	0.202781	0.352319	0.993228
hsa-miR-10226-3p:Novel	No	No	1.12392	1.39871	1.39227	1.4092	2.10692	1.81215	0.623364	0.419032	-0.204331	0.0970876	0.343988	0.595114	0.538785	0.806301	0.893992
hsa-miR-10392-3p	No	No	0.624187	0	0	0.87493	1.17961	0.310205	0.408133	-1.32483	-1.73296	0.404296	0.0372329	0.00257211	NA	0.412993	NA
hsa-miR-10393-3p	No	No	2.79838	2.33071	2.36722	3.1654	3.08586	2.98151	-0.0793455	0.0105684	0.0899139	0.729235	0.969005	0.714825	0.938306	0.997645	0.935118
hsa-miR-10393-5p	No	No	0.65719	0	0.666437	0.734195	0.629083	1.0167	-0.285895	0.196404	0.482299	0.474267	0.66454	0.2409	NA	0.960705	NA
hsa-miR-10394-3p	No	No	2.20531	3.03492	2.49894	2.88008	3.14083	3.02535	0.0827258	-0.000400684	-0.0831265	0.763898	0.99903	0.779238	0.94895	0.999681	0.957514
hsa-miR-10394-5p	No	No	0.828465	0.250743	0	0.956875	0.802128	0.79333	-0.207699	-0.235227	-0.027528	0.584563	0.603424	0.946984	NA	0.944212	NA
hsa-miR-10395-3p	No	No	1.39919	1.89733	1.42643	2.9692	2.68519	2.8034	-0.0578023	-0.294103	-0.236301	0.872083	0.48915	0.541307	0.976637	0.905807	0.875348
hsa-miR-10395-5p	No	No	0	0.615833	0.777959	0.926279	1.07987	1.3065	0.309912	0.474323	0.16441	0.518527	0.395645	0.738212	NA	0.844692	0.943219
hsa-miR-10396a-3p	No	No	0	0	0	0.602027	1.00226	0.383574	0.463541	-0.584619	-1.04816	0.383425	0.376065	0.0748198	NA	NA	NA
hsa-miR-10396a-5p	No	No	1.11135	1.17726	0.922105	1.28858	1.35742	1.23771	0.0977027	0.0766309	-0.0210718	0.773787	0.849387	0.953207	NA	0.982423	0.997578
hsa-miR-10396b-3p	No	No	0	0	0	0.449321	1.06963	0.448028	0.868726	-0.00628524	-0.875011	0.122113	0.99271	0.144874	NA	0.999449	NA
hsa-miR-10396b-5p	No	No	0	0	0.461052	0.573859	0.713877	0.721973	0.213883	0.398504	0.184621	0.660576	0.482013	0.710775	NA	NA	NA
hsa-miR-10397-3p	No	Yes	4.30607	4.70906	3.57914	5.4152	7.08066	3.71983	0.35491	-0.556219	-0.911129	0.157068	0.0743545	0.00120938	0.640769	0.518567	0.0355929
hsa-miR-10397-5p	No	No	2.24784	2.59781	3.74841	3.28524	3.58969	4.73661	0.0952303	0.479044	0.383813	0.70194	0.0929045	0.129914	0.930963	0.549688	0.535301
hsa-miR-10398-3p	No	Yes	0.67847	1.04772	0	1.1077	5.12086	0.671997	2.0435	-0.320062	-2.36356	0.0011156	0.684342	0.000628884	0.0494035	0.962808	0.024844
hsa-miR-10398-5p	No	No	0.640108	0	0	0.743659	0.701734	0.355294	-0.198403	-0.949574	-0.751171	0.635227	0.0768739	0.130225	NA	NA	NA
hsa-miR-10399-3p	No	No	1.37614	1.07483	1.55592	2.08808	1.23353	1.31748	-0.571433	-0.845194	-0.273761	0.0650637	0.0276662	0.452795	NA	0.362561	0.828031
hsa-miR-10399-5p	No	No	0.861214	0.250743	0	0.988831	0.749237	0.599825	-0.319465	-0.429156	-0.109691	0.38878	0.339995	0.792508	NA	0.80597	NA
hsa-miR-103a-1-5p	No	No	0	0	0	0.729252	0.465614	0.576036	-0.555496	-0.150231	0.405265	0.222495	0.77553	0.406172	NA	NA	NA
hsa-miR-103a-2-5p	No	No	2.43565	2.35453	2.96699	3.2819	2.9411	3.28656	-0.113007	-0.0282733	0.0847333	0.670291	0.927978	0.76562	0.929203	0.994681	0.95448
hsa-miR-103a-3p	No	Yes	6.07336	5.54932	4.14947	39.7378	16.6137	12.5507	-0.976577	-1.95676	-0.980186	0.025589	0.000188432	0.0400565	0.306603	0.0157027	0.308573
hsa-miR-103b-3p:Novel	No	No	0.914658	0.642346	1.10749	1.15024	0.811718	1.20821	-0.403763	0.20402	0.607784	0.247997	0.599245	0.089722	NA	0.943798	NA
hsa-miR-103b-5p	No	Yes	4.60033	5.54249	4.30883	34.9576	15.2742	12.3451	-0.933055	-1.77238	-0.839322	0.033822	0.000756893	0.0799572	0.348261	0.0432126	0.438684
hsa-miR-10400-3p	No	No	1.16183	0.999157	1.10241	1.59029	1.16963	1.35115	-0.329348	-0.0888772	0.240471	0.358615	0.833751	0.53794	NA	0.979381	0.873023
hsa-miR-10401-3p	No	No	0	0.819424	0	0.70199	1.08492	0.86816	0.488498	0.0549036	-0.433594	0.272343	0.918303	0.352842	NA	0.994481	NA
hsa-miR-10401-5p	No	No	1.51834	1.2966	1.14222	2.00583	1.65583	1.34635	-0.35698	-0.556475	-0.199495	0.243433	0.138684	0.568956	0.734725	0.637937	0.883601
hsa-miR-105-3p	No	No	2.03541	2.06735	2.19188	2.79041	2.4264	2.11807	-0.15511	-0.116176	0.0389336	0.514695	0.684466	0.881193	0.885597	0.962808	0.990987
hsa-miR-105-5p	No	Yes	6.27578	5.16837	6.66437	6.87725	15.6769	6.78837	1.12341	0.0504998	-1.07291	0.00106127	0.902825	0.00375586	0.0482329	0.991871	0.0778
hsa-miR-10522-3p:Novel	No	No	1.16183	1.10138	1.24947	1.46106	1.41629	1.1269	-0.0196583	-0.277715	-0.258057	0.953814	0.507554	0.497542	NA	0.911072	0.85339
hsa-miR-10522-5p	No	No	0	0	0.461052	0.547054	0.820205	0.760277	0.270491	0.315506	0.0450147	0.562792	0.562459	0.9247	NA	NA	NA
hsa-miR-10523-3p:Novel	No	No	7.86745	8.76049	7.00163	9.00295	9.78525	7.20737	0.0625649	-0.319317	-0.381881	0.714588	0.125994	0.0435499	0.935784	0.615758	0.324229
hsa-miR-10523-5p	No	No	4.55001	6.51927	6.96134	8.70529	7.686	8.81516	-0.228349	0.0763279	0.304677	0.365908	0.798321	0.262542	0.828638	0.977782	0.692157
hsa-miR-10524-3p:Novel	No	No	2.49675	2.59781	2.459	3.57987	4.49928	3.41697	0.251254	0.000421275	-0.250833	0.400021	0.999065	0.437212	0.844676	0.999681	0.818516
hsa-miR-10524-5p	No	No	0.828465	0	0	1.21094	0.703953	0.791966	-0.816059	-0.710445	0.105614	0.0464066	0.146745	0.822215	NA	0.640049	NA
hsa-miR-10525-3p	No	No	0.914658	1.04772	0.923954	1.16986	1.03204	1.22909	-0.419409	-0.227553	0.191856	0.205724	0.558924	0.597667	NA	0.929158	0.894425
hsa-miR-10525-5p:Novel	No	No	3.48549	3.10273	2.6097	3.39726	3.4654	2.87011	0.0158955	-0.16198	-0.177876	0.940909	0.533577	0.448609	0.985412	0.9204	0.82447
hsa-miR-10526-3p	No	No	1.37614	1.55137	1.39227	1.85371	1.68821	1.55249	-0.0601741	-0.157066	-0.0968914	0.838698	0.656517	0.762081	0.967431	0.957665	0.953384
hsa-miR-10526-5p:Novel	No	No	2.09193	3.00892	3.66203	2.87507	3.14015	3.99139	0.0601858	0.427597	0.367411	0.792579	0.101886	0.112163	0.956821	0.570184	0.509757
hsa-miR-10527-3p:Novel	No	No	0	0	0	0.534896	0.532391	0.520804	-0.136186	0.139092	0.275278	0.77271	0.800287	0.575898	NA	NA	NA
hsa-miR-10527-5p	No	No	1.53311	1.90158	1.33287	2.02836	2.2153	1.98639	0.168203	0.0947566	-0.0734467	0.578153	0.79261	0.819179	0.90196	0.97765	0.971718
hsa-miR-106a-3p	No	No	1.24837	1.87735	1.3137	1.28862	1.91597	1.63947	0.453835	0.0372139	-0.416621	0.116616	0.915859	0.17019	0.573676	0.994481	0.602424
hsa-miR-106a-5p	No	No	1.28022	1.09336	1.22068	1.53417	1.03586	1.52303	-0.418553	-0.0253511	0.393202	0.192038	0.944864	0.248542	NA	0.997645	0.68181
hsa-miR-107	No	No	3.41251	3.0754	3.22781	4.16658	3.98093	4.99207	-0.0328253	0.223201	0.256027	0.898489	0.457285	0.344822	0.977473	0.886056	0.752109
hsa-miR-107-5p:Novel	No	No	6.39737	5.43833	5.07158	7.37834	6.83773	8.37868	-0.145501	0.210059	0.35556	0.539955	0.451121	0.159945	0.896518	0.880567	0.592497
hsa-miR-10a-3p	No	No	0.697309	1.2966	0.923954	0.881059	1.52163	0.960339	0.654512	0.0811262	-0.573386	0.0538077	0.846888	0.107762	NA	0.982423	0.501877
hsa-miR-10a-5p	No	No	6.86606	5.76249	6.10338	7.89221	7.1551	7.40358	-0.187981	-0.0966561	0.0913246	0.366742	0.696406	0.686134	0.828678	0.964546	0.927692
hsa-miR-10b-3p	No	No	0.828465	1.10138	2.21498	1.43259	1.44906	1.99301	0.0758876	0.390019	0.314132	0.81419	0.292014	0.337039	0.96239	0.773855	0.74802
hsa-miR-10b-5p	No	No	2.79838	1.95578	1.99931	3.03145	2.42593	2.68556	-0.310731	-0.167835	0.142896	0.216262	0.569624	0.599598	0.701641	0.932191	0.895642
hsa-miR-11181-3p	No	Yes	1.92033	1.57159	1.77934	11.1778	2.08283	1.92688	-2.45573	-2.5015	-0.0457668	9.52213e-09	1.50665e-06	0.92619	2.51003e-05	0.000544069	0.995573
hsa-miR-11181-5p	No	No	0	0	0	0.833391	0.847654	0.530819	0.226095	-0.726591	-0.952685	0.634305	0.224782	0.077405	NA	0.725462	NA
hsa-miR-11399	No	No	6.08912	7.08147	7.90396	8.04119	8.42721	8.60739	0.0990086	0.145599	0.0465899	0.592935	0.506156	0.812837	0.910099	0.911072	0.971096
hsa-miR-11399-3p:Novel	No	No	2.43565	3.80315	2.85286	2.7204	3.98164	3.44401	0.567085	0.28844	-0.278646	0.0114225	0.278589	0.220805	0.200731	0.769846	0.654715
hsa-miR-11400	No	No	4.85507	4.77063	5.91806	6.51637	5.5883	5.94971	-0.236867	-0.107549	0.129318	0.211808	0.631709	0.52923	0.69549	0.951369	0.870117
hsa-miR-11400-3p:Novel	No	No	2.24784	3.10102	3.33218	2.64546	3.46924	3.7254	0.451618	0.443132	-0.00848516	0.062959	0.115504	0.972135	0.478564	0.590527	0.997578
hsa-miR-11401	No	No	3.20054	2.14967	1.77934	4.20628	3.94507	2.30012	-0.11913	-0.831069	-0.711939	0.682326	0.021944	0.0326801	0.929346	0.330592	0.277106
hsa-miR-11401-3p:Novel	No	No	1.21782	1.17726	1.10241	1.30748	1.31595	1.49126	-0.0757717	0.100655	0.176427	0.820077	0.79325	0.609901	NA	0.97765	0.900117
hsa-miR-1178-3p	No	No	0.861214	0	0	1.04444	0.82038	0.611101	-0.14804	-0.892931	-0.744891	0.705554	0.0758343	0.109207	NA	0.519157	NA
hsa-miR-1178-5p	No	No	1.16183	0.615833	0	1.21215	0.924624	0.384724	-0.400206	-1.64066	-1.24046	0.316982	0.00215829	0.0142717	NA	0.0835149	NA
hsa-miR-1179	No	No	5.61961	3.65668	3.74841	5.61556	6.15944	4.16139	0.00946022	-0.474581	-0.484041	0.972363	0.153894	0.110049	0.992699	0.651245	0.506957
hsa-miR-1179-3p:Novel	No	No	2.14675	1.74018	2.15441	2.03591	1.86298	2.51586	-0.110153	0.13447	0.244623	0.659842	0.640041	0.344409	0.927188	0.954684	0.752109
hsa-miR-1180-3p	No	No	2.275	2.45827	2.36722	2.81233	3.05135	2.48111	0.116715	-0.183765	-0.30048	0.638958	0.543099	0.26853	0.924876	0.9204	0.695892
hsa-miR-1180-5p	No	No	0	0	0	0.525734	0.671254	0.937951	0.143906	0.480832	0.336926	0.757707	0.359118	0.463488	NA	NA	NA
hsa-miR-1181	No	Yes	11.5153	11.7347	10.879	14.9039	36.4848	14.589	1.25089	0.0435162	-1.20737	0.000329246	0.916921	0.0013144	0.0287025	0.994481	0.0381177
hsa-miR-1181-3p:Novel	No	Yes	4.12841	3.53179	2.459	5.0637	17.0011	3.1498	1.6098	-0.469504	-2.07931	0.00014424	0.366066	7.98249e-06	0.0165312	0.820912	0.00110485
hsa-miR-1182	No	No	5.16729	4.64932	5.51207	5.44299	5.58436	5.81602	0.0590927	0.0514946	-0.00759811	0.777179	0.835533	0.972855	0.951972	0.979381	0.997578
hsa-miR-1182-5p:Novel	No	No	5.88081	6.00074	6.22367	5.54363	6.1201	6.09397	0.0965265	0.258325	0.161799	0.587944	0.217173	0.385222	0.905798	0.717887	0.784842
hsa-miR-1183	No	No	3.06623	3.29687	3.28782	3.54739	3.4155	3.26955	-0.0742067	-0.0751704	-0.000963781	0.737835	0.776544	0.996797	0.94049	0.976845	0.998851
hsa-miR-1183-5p:Novel	No	No	7.86745	6.21524	5.31292	7.89654	7.85972	5.51693	0.0176131	-0.404714	-0.422327	0.927175	0.0875466	0.0499969	0.982695	0.539898	0.341855
hsa-miR-1185-3p	No	No	0.985213	0.699353	0	1.10336	0.860938	0.637989	-0.433263	-0.55998	-0.126717	0.224715	0.196366	0.755697	NA	0.694861	NA
hsa-miR-1185-5p	No	No	3.31386	2.09806	3.11183	3.28882	2.78509	3.20314	-0.235434	0.0545053	0.28994	0.341464	0.851174	0.274749	0.815768	0.982423	0.70024
hsa-miR-1193	No	No	2.20531	2.46333	2.15441	2.88489	3.27835	2.71697	0.157458	-0.12339	-0.280848	0.564578	0.70874	0.343888	0.898145	0.967389	0.752014
hsa-miR-1193-3p:Novel	No	No	1.41283	1.2422	0.681801	1.70927	1.28322	0.933356	-0.486722	-0.791853	-0.305131	0.0898994	0.0340481	0.389902	NA	0.401444	0.787517
hsa-miR-1197	No	No	6.66811	4.93273	5.51207	7.32389	5.44879	5.19873	-0.382494	-0.429419	-0.0469249	0.0471669	0.0646298	0.827453	0.420822	0.505032	0.974172
hsa-miR-1197-5p:Novel	No	No	5.14571	3.66704	2.6274	5.191	4.19602	3.42789	-0.312509	-0.430137	-0.117628	0.122115	0.0825617	0.608194	0.582759	0.532537	0.899442
hsa-miR-1199-3p	No	No	1.82932	1.85973	1.42643	2.17018	2.28063	1.68975	0.0678821	-0.379601	-0.447483	0.801471	0.264727	0.146404	0.956828	0.758028	0.565021
hsa-miR-1199-5p	No	No	1.53311	1.59592	1.3137	2.14885	2.82699	2.22652	0.402567	0.199387	-0.20318	0.267713	0.644631	0.596836	0.750957	0.956521	0.894425
hsa-miR-1200	No	No	3.38547	3.89426	4.61977	4.0774	4.26973	5.15783	0.114124	0.402773	0.288648	0.542174	0.0602423	0.125509	0.896518	0.5047	0.534566
hsa-miR-1200-3p:Novel	No	No	10.6284	11.8232	10.1635	12.7748	13.8481	14.1759	0.115656	0.0941472	-0.021509	0.547332	0.679513	0.916702	0.896518	0.962693	0.995573
hsa-miR-1202	No	No	1.92033	1.78874	1.77934	2.21457	2.12058	2.65897	-0.00177576	-0.00680186	-0.0050261	0.994582	0.98226	0.985407	0.998375	0.998523	0.99842
hsa-miR-1202-3p:Novel	No	No	2.275	2.19791	2.20483	3.11063	2.94845	2.10676	-0.142555	-0.577036	-0.434481	0.594639	0.0813688	0.15356	0.910333	0.53209	0.579335
hsa-miR-1203	No	No	2.20838	2.5932	2.13965	2.31775	2.66718	2.61831	0.207066	0.0539545	-0.153112	0.404199	0.854577	0.555934	0.845168	0.982423	0.880735
hsa-miR-1203-3p:Novel	No	No	14.6406	10.9199	12.4947	21.5185	17.4546	14.4423	-0.30112	-0.55378	-0.252659	0.215351	0.0571658	0.340997	0.701641	0.491408	0.751328
hsa-miR-1204	No	No	2.90458	2.14967	2.19188	3.13935	2.70128	2.77874	-0.255914	-0.166239	0.0896752	0.310725	0.575741	0.742457	0.786811	0.937454	0.944494
hsa-miR-1204-3p:Novel	No	No	8.87218	8.19889	4.94498	10.6769	10.5322	8.5312	-0.0431868	-0.231693	-0.188506	0.855655	0.416246	0.466565	0.970631	0.860194	0.836824
hsa-miR-1205	No	No	2.20838	2.25669	1.84421	2.19213	4.34298	3.30072	0.76053	0.76407	0.00354056	0.0466667	0.091626	0.992886	0.4191	0.547919	0.998791
hsa-miR-1205-3p:Novel	No	No	2.275	1.88397	1.6139	2.99463	2.13306	2.03023	-0.332599	-0.63112	-0.298521	0.231703	0.06531	0.348454	0.725975	0.505032	0.755675
hsa-miR-1206	No	No	6.61592	5.70473	6.66437	8.44121	7.90412	7.8135	-0.0905262	-0.0568013	0.033725	0.68782	0.831993	0.889719	0.929346	0.979381	0.990987
hsa-miR-1206-3p:Novel	No	Yes	0.640108	0.531973	0.869901	1.04442	0.822167	2.36456	-0.269737	1.39543	1.66517	0.572255	0.00745826	0.000386223	NA	0.180891	0.0186674
hsa-miR-1207-3p	No	No	0.640108	0.399663	0.491234	0.988468	0.746866	0.773146	-0.364554	-0.418354	-0.0538003	0.368486	0.390524	0.905344	NA	0.84372	NA
hsa-miR-1207-5p	No	No	1.69274	1.88397	1.6139	1.99944	2.61748	1.74813	0.300964	-0.246692	-0.547655	0.317455	0.509757	0.101304	0.793187	0.911072	0.491195
hsa-miR-1208	No	No	7.88171	6.07239	8.35361	9.23184	7.37226	10.076	-0.301401	0.172574	0.473974	0.160013	0.491798	0.0385711	0.642002	0.905807	0.303486
hsa-miR-1208-3p:Novel	No	No	1.10419	1.18177	1.10241	1.08627	1.81729	1.94444	0.667908	0.881597	0.213689	0.106263	0.0652651	0.602165	0.558701	0.505032	0.896298
hsa-miR-12113	No	No	3.38547	2.79741	3.30724	3.48635	3.48602	3.72322	0.0327001	0.277897	0.245197	0.887994	0.306521	0.31281	0.976637	0.779493	0.722522
hsa-miR-12113-3p:Novel	No	No	2.94041	2.45827	2.45617	3.19918	3.08597	3.08401	-0.0516549	-0.161453	-0.109798	0.825678	0.561467	0.663127	0.963474	0.930055	0.922712
hsa-miR-12114-3p:Novel	No	No	2.62876	1.92704	2.03738	2.84238	2.30889	2.68767	-0.271887	-0.114988	0.156899	0.251526	0.681786	0.542882	0.735254	0.962808	0.876034
hsa-miR-12115	No	No	4.30607	5.18639	4.77261	6.4628	8.16456	6.2801	0.303241	-0.0810285	-0.38427	0.279265	0.80939	0.204134	0.758226	0.977782	0.637798
hsa-miR-12115-3p:Novel	No	No	1.61836	1.27599	1.3137	1.71573	1.77431	1.63983	-0.0328693	-0.206032	-0.173163	0.906252	0.534097	0.563124	0.980254	0.9204	0.882053
hsa-miR-12116	No	No	3.92562	3.5042	2.86331	3.92349	3.75365	3.19058	-0.0421377	-0.162174	-0.120036	0.82649	0.488228	0.570786	0.963994	0.905433	0.883601
hsa-miR-12116-3p:Novel	No	No	1.82932	2.09545	2.6274	2.38732	2.6357	3.4575	0.106864	0.47584	0.368975	0.697852	0.131323	0.186999	0.93047	0.623977	0.62095
hsa-miR-12117	No	No	3.33405	2.33071	3.22781	3.73323	3.54039	2.99547	-0.137618	-0.365268	-0.22765	0.618427	0.27576	0.457611	0.916871	0.76656	0.831438
hsa-miR-12117-3p:Novel	No	No	1.28022	1.17726	1.55592	1.40844	1.09986	1.76851	-0.284528	0.142332	0.42686	0.35086	0.678569	0.173582	NA	0.962434	0.605803
hsa-miR-12118	No	No	7.04119	6.51932	7.7169	8.6045	8.22232	9.23264	-0.0836883	0.0457612	0.12945	0.602394	0.808267	0.448652	0.912068	0.977782	0.82447
hsa-miR-12118-3p:Novel	No	No	3.94085	4.12785	4.74238	4.69569	5.71747	4.5789	0.201673	-0.0422068	-0.24388	0.402723	0.884249	0.348868	0.845168	0.988923	0.755675
hsa-miR-12119	No	No	10.7338	11.2374	10.879	12.1003	12.3066	11.9567	-0.00566867	-0.0174102	-0.0117416	0.974288	0.933717	0.950618	0.99351	0.995339	0.997578
hsa-miR-12119-3p:Novel	No	No	3.54887	3.00037	2.78454	4.28248	4.81325	4.19245	0.128463	-0.140056	-0.268519	0.672065	0.699538	0.41283	0.929203	0.965995	0.809484
hsa-miR-12120	No	No	9.44594	8.90566	7.90396	10.8005	11.0059	10.6821	-0.00421177	0.107535	0.111747	0.986592	0.718484	0.679135	0.996572	0.967889	0.925021
hsa-miR-12120-3p:Novel	No	No	2.94041	1.88397	2.77186	4.0932	2.52303	3.87066	-0.690192	-0.300806	0.389386	0.015697	0.363343	0.208093	0.238692	0.818283	0.641989
hsa-miR-12121	No	Yes	2.20531	2.46636	2.19188	3.36184	6.71189	2.1499	0.91561	-0.612751	-1.52836	0.0293587	0.238964	0.00108453	0.325166	0.741063	0.0332914
hsa-miR-12121-3p:Novel	No	No	3.83842	4.1347	3.95599	3.93017	5.38406	4.2479	0.424802	0.13946	-0.285342	0.0942879	0.647212	0.291293	0.535746	0.956521	0.71244
hsa-miR-12122	No	Yes	4.8713	5.22054	5.2194	20.4722	7.8828	6.01931	-0.668492	-1.63275	-0.964261	0.071888	0.000274168	0.0187836	0.485889	0.0202511	0.205004
hsa-miR-12122-3p:Novel	No	No	3.53179	3.27769	3.43864	3.94186	3.70515	3.84456	-0.0747986	0.036852	0.111651	0.702107	0.872774	0.590702	0.930963	0.983309	0.891252
hsa-miR-12123-3p:Novel	No	No	2.79838	2.36148	1.97799	3.49765	2.82317	2.3916	-0.283636	-0.463595	-0.179958	0.29548	0.159943	0.554585	0.773071	0.656773	0.880735
hsa-miR-12124	No	No	6.89649	7.52383	7.88221	9.27138	7.97264	9.00175	-0.190848	0.0286555	0.219503	0.279032	0.890425	0.246919	0.758226	0.991492	0.68181
hsa-miR-12124-5p:Novel	No	No	4.41061	4.0005	4.42996	4.80067	4.73429	5.23627	-0.0473106	0.0553328	0.102643	0.816682	0.81633	0.633329	0.96284	0.977782	0.910854
hsa-miR-12125	No	No	1.74275	1.85973	1.55592	1.81244	2.17578	2.14497	0.123553	0.219292	0.0957387	0.667827	0.517087	0.750137	0.928477	0.916321	0.946254
hsa-miR-12125-5p:Novel	No	No	5.1179	5.59483	6.0893	6.88094	6.29454	7.11967	-0.108729	0.0531643	0.161893	0.585932	0.820945	0.447669	0.904849	0.977782	0.824155
hsa-miR-12126	No	No	4.85507	5.54932	5.07158	5.02126	6.66145	5.70388	0.381833	0.0315275	-0.350305	0.0668337	0.899223	0.112855	0.483561	0.991871	0.509855
hsa-miR-12126-5p:Novel	No	No	4.12841	4.57453	3.92987	4.92033	4.93118	3.94709	-0.0542743	-0.250102	-0.195828	0.764202	0.258983	0.330601	0.94895	0.755113	0.738768
hsa-miR-12127	No	No	1.97043	1.82834	1.55592	2.05846	3.71334	2.08841	0.651817	0.0999305	-0.551886	0.0804464	0.82685	0.171847	0.500134	0.977782	0.603547
hsa-miR-12127-5p:Novel	No	No	5.25752	5.61871	5.33149	6.14161	7.78692	6.8116	0.300042	0.156913	-0.143129	0.202472	0.576732	0.56945	0.689554	0.937519	0.883601
hsa-miR-12128	No	No	3.06623	3.4309	2.459	3.79828	5.36774	3.1643	0.423208	-0.372488	-0.795696	0.145609	0.297048	0.0131699	0.629181	0.773855	0.170649
hsa-miR-12128-5p:Novel	No	No	3.39235	3.10762	3.55867	3.71143	3.40754	3.89739	-0.0760521	0.0407764	0.116828	0.689664	0.854163	0.558303	0.929346	0.982423	0.880845
hsa-miR-12129	No	No	1.72243	1.3982	1.84791	1.86001	1.88994	2.23089	-0.048804	0.357822	0.406626	0.869722	0.298716	0.186977	0.976253	0.773855	0.62095
hsa-miR-12129-5p:Novel	No	No	4.92607	3.63917	4.8827	7.74708	7.24031	7.42089	-0.0938847	-0.277009	-0.183124	0.795711	0.519647	0.639367	0.956828	0.916942	0.911432
hsa-miR-12130	No	No	2.95564	3.18042	2.33388	4.02973	4.23861	3.2781	-0.0621563	-0.204724	-0.142568	0.814527	0.525532	0.626922	0.96239	0.916964	0.908604
hsa-miR-12130-5p:Novel	No	No	6.89649	6.56018	6.85332	7.8093	7.27418	7.45088	-0.0889732	-0.0972779	-0.0083047	0.62911	0.656473	0.966675	0.924781	0.957665	0.997578
hsa-miR-12131-5p:Novel	No	No	5.88081	7.0906	7.37701	6.93621	7.86524	7.4167	0.169549	0.126273	-0.0432758	0.400119	0.598119	0.840414	0.844676	0.943798	0.977743
hsa-miR-12132	No	No	5.07821	5.51207	5.01079	9.24545	10.8376	6.37198	0.0858059	-0.477385	-0.563191	0.789667	0.218805	0.109955	0.955746	0.718612	0.506957
hsa-miR-12132-5p:Novel	No	No	6.86606	6.96072	7.11735	7.81736	7.66142	6.92413	-0.0373447	-0.134964	-0.0976198	0.862978	0.602869	0.678482	0.973806	0.943798	0.925021
hsa-miR-12133	No	No	1.12392	0.899229	0.965985	1.27467	1.11099	1.07212	-0.123811	-0.387222	-0.263411	0.700114	0.330426	0.469337	NA	0.79665	0.838698
hsa-miR-12133-5p:Novel	No	No	2.58364	2.69769	2.6274	2.57098	3.11057	3.96931	0.190648	0.664685	0.474037	0.447446	0.018965	0.0556866	0.860381	0.308181	0.363875
hsa-miR-12135	No	No	3.83842	3.28009	3.9411	6.88336	5.30005	4.70416	-0.308471	-0.545192	-0.236721	0.331379	0.152949	0.4977	0.808154	0.651245	0.85339
hsa-miR-12135-5p:Novel	No	No	3.9842	3.53179	4.15779	4.69428	3.83928	5.34404	-0.379854	0.0767688	0.456622	0.0795228	0.757928	0.0465867	0.497915	0.975105	0.331569
hsa-miR-122-3p	No	No	0.640108	0	0	0.689772	0.638652	0.645383	0.153816	-0.0179917	-0.171808	0.77613	0.977762	0.766077	NA	NA	NA
hsa-miR-122-5p	No	Yes	6.18064	8.09311	9.83601	7.09903	13.528	11.1497	0.970341	0.676024	-0.294317	0.000613062	0.0441224	0.32386	0.0352047	0.448759	0.730296
hsa-miR-1224-3p	No	No	0.697309	0.813281	0	1.18225	1.02443	0.688064	-0.247109	-0.909242	-0.662132	0.500486	0.0523721	0.129667	NA	0.466983	NA
hsa-miR-1224-5p	No	No	1.21782	1.26634	1.42643	1.31337	1.28715	1.89174	0.017118	0.52902	0.511902	0.958663	0.155878	0.119393	NA	0.653682	0.525753
hsa-miR-1225-3p	No	No	1.41283	2.06735	1.97799	2.05002	2.31751	1.99863	0.163882	-0.221345	-0.385227	0.555458	0.511041	0.201417	0.897021	0.911072	0.635905
hsa-miR-1225-5p	No	No	0	0	0	0.18866	0.346521	0.248955	0.526366	0.27425	-0.252117	0.337923	0.675469	0.666931	NA	NA	NA
hsa-miR-1226-3p	No	No	0	0	0	0.596437	0.419573	0.543037	-0.379508	-0.0776801	0.301828	0.433432	0.891436	0.558431	NA	NA	NA
hsa-miR-1226-5p	No	No	1.51834	1.82834	2.49894	2.06005	2.76142	2.95859	0.472854	0.668595	0.19574	0.178011	0.102636	0.58592	0.666748	0.57155	0.890372
hsa-miR-1227-3p	No	No	0	0	0	0.275031	0.131199	0.399115	-0.402131	0.626963	1.02909	0.530387	0.399971	0.124238	NA	NA	NA
hsa-miR-1227-5p	No	No	0.882948	0.642346	0.715827	1.67384	1.37654	0.744903	-0.335686	-1.0628	-0.727119	0.443851	0.0585007	0.163564	NA	0.497715	0.595755
hsa-miR-1228-3p	No	No	0	0	0	0.293874	0.303321	0.348701	-0.0792332	0.163641	0.242874	0.889879	0.807397	0.687094	NA	NA	NA
hsa-miR-1228-5p	No	No	0.882948	1.88397	1.55592	1.40356	2.52959	1.80832	0.924885	0.439801	-0.485084	0.0118795	0.315932	0.196374	0.2043	0.78983	0.630758
hsa-miR-1229-3p	No	No	3.12093	2.19791	1.22068	3.18347	2.51001	2.12017	-0.312664	-0.47104	-0.158376	0.284513	0.184818	0.629265	0.761397	0.683343	0.90915
hsa-miR-122b-3p	No	No	4.60033	3.03619	4.918	5.34313	3.89246	4.87351	-0.432558	-0.116982	0.315576	0.0748416	0.680785	0.229015	0.493206	0.962808	0.661455
hsa-miR-122b-5p	No	No	2.14675	1.18177	1.39227	2.32465	1.36385	1.93067	-0.741247	-0.179592	0.561655	0.0175128	0.617993	0.100245	0.253647	0.94684	0.489176
hsa-miR-1231	No	No	4.19756	4.04655	4.17681	5.16415	4.41744	4.05158	-0.282702	-0.348716	-0.066014	0.161702	0.151997	0.768832	0.642311	0.651245	0.954769
hsa-miR-1231-3p:Novel	No	No	4.49568	3.88979	4.38377	5.28873	4.7318	4.16991	-0.196234	-0.315795	-0.119561	0.32785	0.192166	0.590573	0.805416	0.691568	0.891252
hsa-miR-1233-3p	No	No	1.72243	2.04972	1.42643	2.31095	2.88038	2.72565	0.302585	0.158609	-0.143975	0.340165	0.673385	0.666998	0.815768	0.961555	0.922712
hsa-miR-1233-5p	No	No	2.79838	3.5042	4.56888	3.2309	4.91848	4.3638	0.475004	0.421803	-0.0532018	0.0690936	0.172516	0.844665	0.483561	0.672216	0.978757
hsa-miR-1234-3p	No	No	0	0	0	0.563771	0.884185	0.50589	0.480979	0.0636056	-0.417373	0.319183	0.913207	0.412899	NA	NA	NA
hsa-miR-1234-5p:Novel	No	No	3.03668	2.7964	2.66575	2.79326	3.73584	3.35801	0.405991	0.300818	-0.105172	0.0865555	0.283245	0.66634	0.513875	0.772269	0.922712
hsa-miR-1236-3p	No	No	0	0.616591	0.461977	0.402031	0.820084	0.665851	0.669863	0.397199	-0.272664	0.124274	0.440901	0.528768	NA	NA	NA
hsa-miR-1236-5p	No	No	7.75093	9.09792	9.76541	9.91679	10.7923	10.798	0.106889	0.124293	0.0174044	0.64496	0.651829	0.944212	0.924881	0.95687	0.997578
hsa-miR-1237-5p	No	No	3.65347	4.13406	4.66775	4.70639	5.39866	8.49216	0.148723	0.899027	0.750304	0.613538	0.00862819	0.0143046	0.916871	0.200297	0.173536
hsa-miR-1238-3p	No	No	0.985213	1.14363	0.777959	1.00614	1.47618	1.0658	0.412097	-0.151748	-0.563845	0.237057	0.723683	0.132699	NA	0.967889	0.542375
hsa-miR-1238-5p	No	No	1.72243	1.25372	1.39227	2.89398	1.69002	2.2043	-0.798168	-0.130043	0.668125	0.0212614	0.747356	0.0784632	0.277948	0.9729	0.434173
hsa-miR-124-3p	No	No	3.83842	4.49615	3.88979	4.82646	7.92576	4.28954	0.625193	-0.128318	-0.753511	0.0394276	0.72793	0.0224466	0.3821	0.970182	0.225082
hsa-miR-124-5p	No	No	7.88628	7.31336	8.06952	8.07376	10.9873	9.38623	0.415516	0.256697	-0.158819	0.0536629	0.317288	0.488177	0.440671	0.790135	0.84709
hsa-miR-1243	No	No	3.94085	4.13666	3.42666	4.21324	4.65299	4.35668	0.156688	0.036664	-0.120024	0.40939	0.871038	0.549719	0.845168	0.983309	0.880141
hsa-miR-1243-3p:Novel	No	No	1.82932	1.8729	2.03738	2.11284	2.26321	2.19882	0.104591	0.024019	-0.0805718	0.697632	0.940218	0.778034	0.93047	0.997645	0.957514
hsa-miR-1244	No	No	2.275	2.06392	1.7398	2.63293	2.37415	2.34457	-0.28989	-0.0851062	0.204784	0.300607	0.798395	0.50359	0.778388	0.977782	0.857145
hsa-miR-1244-5p:Novel	No	No	3.83279	3.59692	3.55084	4.01901	4.15377	3.84881	0.00642345	-0.0481419	-0.0545653	0.973189	0.833084	0.790604	0.993157	0.979381	0.962027
hsa-miR-1245a	No	No	0	0	0	0.34416	0.569443	0.271239	0.285314	-0.325377	-0.610692	0.589021	0.611268	0.285076	NA	NA	NA
hsa-miR-1245a-5p:Novel	No	No	4.4454	4.04655	4.15779	5.1202	4.81791	4.3896	-0.08187	-0.187226	-0.105356	0.697595	0.460607	0.648167	0.93047	0.888311	0.916803
hsa-miR-1245b-3p	No	No	0.457329	0.199831	0.681801	1.01707	0.914495	0.901894	-0.26092	-0.0299077	0.231012	0.553361	0.954426	0.629459	NA	0.997645	NA
hsa-miR-1245b-5p	No	No	0.914658	0	0.461052	0.934039	0.75631	0.679449	-0.355607	-0.384691	-0.0290834	0.389278	0.435824	0.949286	NA	0.87835	NA
hsa-miR-1246-3p:Novel	No	No	2.20838	1.3982	1.77934	2.34268	2.2191	2.31314	-0.090446	0.0209074	0.111353	0.771482	0.954391	0.736941	0.950985	0.997645	0.942723
hsa-miR-1247-3p	No	No	2.90458	2.55199	2.14748	3.62151	2.86517	2.36282	-0.296208	-0.643296	-0.347087	0.205162	0.0276554	0.201201	0.692008	0.362561	0.635905
hsa-miR-1247-5p	No	No	2.20838	1.5181	1.6139	2.54668	1.77887	2.19102	-0.597794	-0.473334	0.12446	0.0253566	0.134001	0.677755	0.305206	0.62756	0.925021
hsa-miR-1248	No	No	4.60033	4.1909	4.17681	6.22759	5.3691	4.244	-0.154689	-0.585485	-0.430795	0.465257	0.0238054	0.0702044	0.867758	0.340826	0.412688
hsa-miR-1248-3p:Novel	No	No	4.41676	5.10397	5.53746	5.5666	5.03896	5.29971	-0.147809	-0.120736	0.027073	0.425898	0.583586	0.89277	0.848571	0.939678	0.990987
hsa-miR-1249-3p	No	No	2.79838	2.48441	2.21498	3.26578	3.09177	3.23976	-0.124055	-0.0501042	0.0739503	0.632128	0.870048	0.790649	0.924781	0.983309	0.962027
hsa-miR-1249-5p	No	No	0	1.06395	0.777959	0.778877	1.27836	1.17052	0.656135	0.313018	-0.343118	0.0897852	0.491515	0.37198	NA	0.905807	0.776871
hsa-miR-1250-3p	No	No	0	0	0	0.489816	0.696888	0.467438	0.397334	-0.352958	-0.750292	0.3975	0.540299	0.138611	NA	NA	NA
hsa-miR-1250-5p	No	No	8.95632	9.63165	6.56851	13.0988	11.8588	7.35469	-0.155657	-0.805203	-0.649546	0.458444	0.00178665	0.00591974	0.865268	0.0754106	0.10184
hsa-miR-1251-3p	No	No	3.83842	2.12789	2.03738	3.97461	3.17105	2.47538	-0.279476	-0.665151	-0.385675	0.378248	0.0860177	0.27937	0.830884	0.539358	0.702384
hsa-miR-1251-5p	No	No	0	0	0.491234	0.595103	0.458493	0.605533	-0.397641	0.0350672	0.432708	0.387174	0.947597	0.371695	NA	NA	NA
hsa-miR-1252-3p	No	No	6.4052	7.06359	6.66437	9.28898	7.93479	9.30548	-0.252737	0.0763783	0.329116	0.293512	0.788403	0.204317	0.772828	0.97765	0.637798
hsa-miR-1252-5p	No	No	5.88843	6.37996	4.99251	7.1908	6.69317	6.23859	-0.0916252	-0.121561	-0.0299355	0.665744	0.631338	0.896609	0.927188	0.951251	0.992524
hsa-miR-1253-3p:Novel	No	No	2.32366	3.03619	2.66575	2.98529	3.38276	3.26776	0.0416734	0.062462	0.0207887	0.855438	0.816978	0.931489	0.970631	0.977782	0.995942
hsa-miR-1255a	No	No	13.7321	11.8273	13.2253	14.8271	13.0495	14.9622	-0.18236	0.0649883	0.247348	0.288398	0.748946	0.180681	0.768673	0.9729	0.614719
hsa-miR-1255a-3p:Novel	No	Yes	8.08612	6.56018	8.90097	8.9067	9.84274	18.1306	0.0946126	1.12893	1.03431	0.73225	0.000466943	0.000366338	0.939937	0.0316159	0.0179919
hsa-miR-1255b-1-3p:Novel	No	No	2.79838	2.06392	2.19188	3.61917	2.51346	2.27378	-0.478221	-0.529622	-0.0514011	0.0327954	0.0527321	0.841622	0.343051	0.466983	0.977771
hsa-miR-1255b-2-3p	No	No	0	0	0.591806	0.574798	0.425052	0.848997	-0.202807	0.516661	0.719468	0.678909	0.348545	0.143151	NA	NA	NA
hsa-miR-1255b-5p	No	No	2.75227	3.21173	3.92987	3.65338	3.76613	3.95889	0.00450229	0.109931	0.105429	0.984806	0.692662	0.673751	0.996572	0.962808	0.925021
hsa-miR-1256	No	No	7.09774	7.23572	9.2718	8.27974	8.49585	9.17241	0.0519093	0.101686	0.0497768	0.756688	0.606091	0.779007	0.945993	0.944254	0.957514
hsa-miR-1256-3p:Novel	No	No	2.275	2.59781	2.15441	3.0889	3.40703	2.6937	0.115736	-0.239541	-0.355277	0.658111	0.452554	0.216943	0.927188	0.881341	0.650753
hsa-miR-1257	No	No	4.64732	5.84139	5.44571	5.78567	6.16369	6.02497	0.079226	0.144316	0.0650903	0.626582	0.450642	0.702257	0.923236	0.880567	0.933113
hsa-miR-1257-3p:Novel	No	No	2.275	1.7552	2.44135	2.8483	2.70807	2.63308	-0.116122	-0.115025	0.00109749	0.670974	0.722621	0.997031	0.929203	0.967889	0.998851
hsa-miR-1258	No	No	0.882948	0.523862	0.988996	0.974488	0.916636	1.11878	0.0377111	0.20093	0.163219	0.921295	0.654635	0.683339	NA	0.957069	NA
hsa-miR-1258-5p:Novel	No	No	1.97043	1.82852	2.28444	1.84318	2.27023	2.57529	0.208229	0.631842	0.423613	0.439086	0.0390515	0.110588	0.856872	0.419469	0.507137
hsa-miR-125a-3p	No	No	1.39462	1.82834	1.58079	1.85662	2.51068	1.67823	0.413942	-0.127057	-0.540999	0.157687	0.72578	0.0904861	0.641017	0.969098	0.462748
hsa-miR-125a-5p	No	No	4.19756	4.70906	2.94741	15.5146	10.0283	8.53034	-0.528649	-1.33075	-0.802104	0.170343	0.00407411	0.0579603	0.654623	0.121055	0.369183
hsa-miR-125b-1-3p	No	No	0.735102	1.063	0.922105	0.898122	1.30251	1.00289	0.508374	0.0871692	-0.421204	0.139556	0.835485	0.239357	NA	0.979381	0.672983
hsa-miR-125b-2-3p	No	No	3.2013	4.13406	4.8827	3.75126	3.87334	5.01441	0.121207	0.426611	0.305403	0.573757	0.0857883	0.164308	0.900797	0.539358	0.595913
hsa-miR-125b-5p	No	Yes	7.72934	7.9796	7.37684	13.1295	18.2996	10.2479	0.580271	-0.551602	-1.13187	0.0662957	0.146467	0.000987833	0.483561	0.640049	0.0316627
hsa-miR-126-3p	No	Yes	1.65693	1.39214	1.84421	5.6868	2.1692	2.26176	-1.29084	-1.34335	-0.0525111	0.000675078	0.00342268	0.903358	0.0357407	0.112361	0.993228
hsa-miR-126-5p	No	No	1.37614	1.23167	0.965985	1.53636	1.51288	1.45374	0.0618288	0.118634	0.0568057	0.832422	0.731841	0.853305	NA	0.970182	0.981448
hsa-miR-1260a	No	No	6.89902	5.70473	5.51207	7.81314	12.7696	6.01281	0.62912	-0.360718	-0.989838	0.0341673	0.317513	0.00232166	0.349089	0.790135	0.0552301
hsa-miR-1260a-3p:Novel	No	No	8.83353	7.65354	5.33801	12.154	20.9237	16.6555	0.704962	0.526393	-0.178569	0.0773547	0.26746	0.676684	0.497915	0.75983	0.925021
hsa-miR-1260b	No	No	9.81406	10.6359	7.83789	12.3828	10.9989	9.19862	-0.161184	-0.43258	-0.271396	0.418099	0.0712794	0.215215	0.845168	0.51256	0.650753
hsa-miR-1260b-3p:Novel	No	No	4.14233	3.57748	4.15779	4.78952	4.26778	5.29444	-0.186137	0.0653998	0.251537	0.357539	0.780098	0.238305	0.820174	0.976845	0.672053
hsa-miR-1261	No	No	12.1992	12.7599	13.7066	14.1153	13.2619	14.7927	-0.0942927	0.0179717	0.112264	0.556471	0.924263	0.512984	0.897021	0.994483	0.860479
hsa-miR-1261-3p:Novel	No	No	4.8713	4.4055	4.66506	5.54131	5.90588	5.15717	0.0196044	-0.0452369	-0.0648413	0.926813	0.859814	0.779407	0.982695	0.982423	0.957514
hsa-miR-1262-3p:Novel	No	No	1.77444	1.84977	2.20483	2.32769	2.86236	2.53051	0.228539	0.188737	-0.0398016	0.450512	0.600805	0.901233	0.860865	0.943798	0.993228
hsa-miR-1263	No	No	1.74275	1.8475	1.4737	1.98221	1.95606	2.0187	-0.0510526	-0.123546	-0.0724937	0.855182	0.710242	0.809712	0.970631	0.967389	0.971096
hsa-miR-1263-3p:Novel	No	No	1.32807	1.23167	0.715827	1.68075	1.43104	1.15309	-0.208322	-0.456483	-0.248162	0.513846	0.240683	0.48913	NA	0.741439	0.847174
hsa-miR-1264	No	No	1.21782	1.94713	1.96494	2.15587	2.22446	2.10533	0.103316	0.206263	0.102947	0.700341	0.517429	0.715931	0.930963	0.916428	0.935118
hsa-miR-1264-5p:Novel	No	No	4.4454	3.28009	3.4796	5.21215	3.74942	4.71707	-0.437448	0.012047	0.449495	0.0955066	0.968734	0.112133	0.536792	0.997645	0.509757
hsa-miR-1265	No	No	2.94041	2.846	3.9411	3.35897	3.35844	3.67899	0.0189192	0.233357	0.214438	0.932512	0.370851	0.357538	0.984028	0.822797	0.762397
hsa-miR-1265-3p:Novel	No	No	3.31257	2.75817	2.77186	3.35536	3.10299	2.76642	-0.147542	-0.141735	0.00580678	0.501549	0.59065	0.980719	0.878461	0.941911	0.998364
hsa-miR-1266-3p	No	No	2.13507	1.59592	2.36722	2.52414	2.14075	2.44778	-0.226832	0.0473559	0.274188	0.453436	0.89426	0.399398	0.860865	0.991492	0.798011
hsa-miR-1267	No	No	5.55675	5.37417	7.11735	8.15644	6.21148	6.73235	-0.41849	-0.342159	0.0763305	0.0832767	0.234072	0.772767	0.503619	0.733751	0.957514
hsa-miR-1268b	No	No	6.62514	8.54595	7.37701	8.55775	9.93132	8.98526	0.224488	-0.0416756	-0.266164	0.252741	0.858718	0.205937	0.735254	0.982423	0.637923
hsa-miR-1268b-3p:Novel	No	No	0.735102	1.30385	0.988996	0.914106	1.80496	1.37757	0.974669	0.562063	-0.412606	0.0096608	0.20658	0.263555	NA	0.705679	0.692774
hsa-miR-1269a	No	No	3.41251	2.51615	2.20483	3.0553	3.60133	2.67821	0.243052	-0.183191	-0.426243	0.357248	0.569245	0.139455	0.820174	0.932191	0.550729
hsa-miR-1269a-5p:Novel	No	No	4.72297	5.48502	4.17681	5.02982	5.24804	5.11604	-0.0125986	0.0716845	0.0842831	0.947806	0.754378	0.683057	0.987649	0.975105	0.926479
hsa-miR-1269b	No	No	8.39513	7.49161	8.14954	9.34685	9.41424	8.61436	0.0401867	-0.118169	-0.158356	0.84319	0.626705	0.471637	0.968474	0.9503	0.838698
hsa-miR-1269b-3p:Novel	No	No	1.10419	1.37595	1.18361	1.49255	1.69157	1.47909	0.137817	0.182568	0.0447507	0.681492	0.648536	0.900022	0.929346	0.956521	0.993228
hsa-miR-127-3p	No	No	5.61961	4.81582	3.88979	5.99857	6.44099	4.44936	0.120809	-0.40018	-0.520989	0.635241	0.197309	0.0641349	0.924781	0.69641	0.389025
hsa-miR-127-5p	No	No	1.87256	2.7519	2.49894	2.21386	2.88265	3.7546	0.438907	0.507138	0.0682307	0.081916	0.0775956	0.781518	0.501393	0.526484	0.957643
hsa-miR-1270	No	No	5.88843	6.15833	6.10338	6.50462	7.26856	6.27468	0.0982207	-0.0474643	-0.145685	0.553509	0.811217	0.413868	0.897021	0.977782	0.809484
hsa-miR-1270-3p:Novel	No	No	9.06502	8.18813	7.91197	11.1309	11.2421	8.73566	-0.0190726	-0.292661	-0.273589	0.930126	0.2635	0.24997	0.98293	0.757417	0.684439
hsa-miR-1271-3p	No	No	3.31257	2.5932	2.49894	3.91991	3.33118	3.4819	-0.266187	-0.0296484	0.236539	0.320699	0.925625	0.415913	0.796278	0.994681	0.811387
hsa-miR-1271-5p	No	No	0.580915	1.01164	0.482992	0.746228	1.43031	0.830038	0.851817	0.315553	-0.536263	0.0407558	0.537933	0.217131	NA	0.9204	0.650753
hsa-miR-1272	No	No	7.77946	6.50625	6.50987	8.51223	7.7467	8.29667	-0.149359	0.0344142	0.183773	0.381101	0.863837	0.31405	0.833678	0.983221	0.722522
hsa-miR-1273c	No	No	7.35102	7.56772	5.53263	10.8764	8.8138	6.93967	-0.248542	-0.553005	-0.304463	0.25366	0.0363315	0.208564	0.735254	0.411745	0.642791
hsa-miR-1273h-3p	No	No	3.20054	2.53268	2.85286	3.31249	3.12262	3.79328	0.00282467	-0.000608915	-0.00343359	0.990424	0.998231	0.988917	0.996572	0.999681	0.99842
hsa-miR-1275	No	No	4.74929	4.89547	4.8827	4.95468	5.8544	6.72365	0.291997	0.329359	0.0373621	0.133498	0.145802	0.851277	0.608708	0.640049	0.981114
hsa-miR-1275-3p:Novel	No	No	1.12392	0	0	1.07771	0.791124	0.649584	-0.23417	-0.618606	-0.384435	0.594032	0.254719	0.443281	NA	0.749331	NA
hsa-miR-1276	No	No	5.3659	5.57918	4.38377	5.85056	6.3637	5.84509	0.111013	0.0200529	-0.0909598	0.554928	0.928573	0.650318	0.897021	0.994681	0.917723
hsa-miR-1276-3p:Novel	No	No	3.23672	3.07916	2.28444	3.83956	3.18989	3.03684	-0.200927	-0.326873	-0.125946	0.393865	0.248008	0.627854	0.843465	0.746393	0.909089
hsa-miR-1277-3p	No	No	11.5985	10.1164	10.7374	15.4678	16.0009	11.9722	-0.0852832	-0.23883	-0.153547	0.766913	0.487862	0.623301	0.950075	0.905433	0.906809
hsa-miR-1277-5p	No	No	0.457329	0	0	0.84021	0.583002	0.435913	-0.425007	-0.65031	-0.225304	0.333996	0.22952	0.654596	NA	NA	NA
hsa-miR-1278	No	No	2.09193	1.7552	2.28444	2.47932	2.21535	2.51819	-0.233683	-0.0958588	0.137824	0.42901	0.782947	0.665394	0.849639	0.97718	0.922712
hsa-miR-1278-5p:Novel	No	No	3.83842	4.54896	4.09081	5.80956	5.47726	4.72794	-0.136142	-0.176661	-0.0405193	0.59485	0.565977	0.885112	0.910333	0.932191	0.990987
hsa-miR-1279	No	No	2.55895	2.51615	1.97799	2.35183	3.52938	2.60993	0.563935	0.322253	-0.241682	0.0472546	0.345496	0.416911	0.420822	0.806301	0.811698
hsa-miR-1279-3p:Novel	No	No	3.94085	3.48036	2.6274	5.03552	3.7947	3.65247	-0.42078	-0.471166	-0.0503866	0.0793231	0.104548	0.851588	0.497915	0.57688	0.981114
hsa-miR-128-1-5p	No	No	4.06641	4.13406	5.56908	6.51334	5.15265	7.9279	-0.436813	0.361307	0.798119	0.101531	0.246014	0.00512157	0.5497	0.744276	0.0956759
hsa-miR-128-2-5p	No	No	1.41283	1.79846	1.22068	1.59753	1.9922	1.98102	0.312529	0.279039	-0.0334897	0.299351	0.436629	0.914916	0.777427	0.87835	0.995132
hsa-miR-1281	No	No	1.53311	1.82834	1.77542	1.67095	2.11495	1.88549	0.287204	0.101895	-0.18531	0.348345	0.778323	0.561498	0.815768	0.976845	0.882053
hsa-miR-1281-5p:Novel	No	No	2.55895	2.00025	1.96494	2.53955	2.49905	2.43751	-0.144119	-0.136619	0.00750067	0.637536	0.706935	0.981938	0.924781	0.966559	0.99842
hsa-miR-1282	No	No	7.06359	6.29039	6.87728	7.29357	6.45514	6.8716	-0.154024	-0.0309657	0.123059	0.334637	0.869615	0.473703	0.811159	0.983309	0.838698
hsa-miR-1282-3p:Novel	No	No	1.41283	3.03492	2.96699	2.11489	3.17103	3.0662	0.495472	0.436137	-0.0593348	0.0526235	0.143842	0.816741	0.435511	0.638638	0.971096
hsa-miR-1283	No	No	4.41474	5.18639	4.07477	5.8002	5.87242	4.67315	0.0723925	-0.1797	-0.252093	0.76759	0.543402	0.346239	0.950075	0.9204	0.752532
hsa-miR-1283-1-3p:Novel	No	No	0.624187	0	0.482992	0.798799	0.802098	0.805913	-0.00624174	-0.14657	-0.140329	0.987691	0.761256	0.746119	NA	0.975745	NA
hsa-miR-1283-2-3p:Novel	No	No	1.77444	2.12599	1.77934	2.68641	2.50868	2.01352	-0.0621399	-0.432076	-0.369936	0.836385	0.244545	0.275309	0.96623	0.743719	0.700503
hsa-miR-1284	No	No	3.38547	2.846	3.11183	3.25439	3.4654	4.35005	0.153849	0.375541	0.221692	0.546321	0.206474	0.401291	0.896518	0.705679	0.79917
hsa-miR-1284-3p:Novel	No	No	7.77946	8.70089	10.676	10.5346	10.251	12.9699	-0.0592009	0.394968	0.454169	0.801934	0.155334	0.0709522	0.956948	0.653297	0.413888
hsa-miR-1286	No	No	11.375	8.1775	10.227	14.097	11.4479	15.8463	-0.346573	0.313326	0.659899	0.16204	0.284098	0.0132273	0.642311	0.773855	0.170666
hsa-miR-1286-5p:Novel	No	No	5.88081	5.45875	5.54372	6.91127	6.03077	6.01143	-0.227438	-0.268509	-0.0410706	0.191637	0.197889	0.830212	0.680975	0.69641	0.974172
hsa-miR-1287-3p	No	No	1.24837	1.19899	1.10241	1.82161	1.51962	1.21571	-0.326085	-0.576715	-0.250629	0.295412	0.131159	0.481476	NA	0.623977	0.843027
hsa-miR-1287-5p	No	No	6.47343	5.59528	5.7111	9.85854	7.65819	7.05293	-0.34438	-0.539113	-0.194733	0.157823	0.065296	0.467742	0.641017	0.505032	0.836824
hsa-miR-1288-3p	No	No	4.85507	5.31498	4.84171	6.05351	5.74489	5.47066	-0.135527	-0.130408	0.00511943	0.50529	0.59252	0.981609	0.881221	0.94256	0.99842
hsa-miR-1288-5p	No	No	7.88171	8.00543	10.7721	9.0051	9.07008	9.28192	-0.0225003	0.0479849	0.0704852	0.89665	0.815065	0.70403	0.976637	0.977782	0.933113
hsa-miR-1289	No	No	9.71015	9.79174	12.0554	14.084	14.6108	14.4896	0.0460364	0.0393563	-0.00668011	0.845822	0.88876	0.97908	0.968965	0.991239	0.998204
hsa-miR-1289-1-5p:Novel	No	No	9.06502	8.42806	8.86341	9.41616	8.50681	9.60077	-0.137259	0.100577	0.237836	0.392521	0.593383	0.164396	0.843465	0.943029	0.595913
hsa-miR-1289-2-5p:Novel	No	Yes	9.71243	8.02378	9.56891	15.0184	9.90677	16.7484	-0.624608	0.339762	0.96437	0.0137736	0.253252	0.000393562	0.225511	0.748683	0.0187249
hsa-miR-129-3p	No	No	0	1.01164	0.461052	0.555809	1.82064	0.781019	1.55794	0.739743	-0.818195	0.00309587	0.243601	0.12253	NA	0.743719	0.530733
hsa-miR-1290-5p:Novel	No	No	11.1958	8.00099	8.76753	10.5284	10.0099	9.03882	-0.0649928	-0.230447	-0.165455	0.720298	0.290315	0.403948	0.935784	0.773855	0.80184
hsa-miR-1291	No	No	9.63295	9.59191	10.7721	11.8617	15.6927	11.7015	0.410993	-0.0673327	-0.478326	0.0982365	0.821047	0.0746007	0.541739	0.977782	0.423804
hsa-miR-1291-3p:Novel	No	No	4.57329	4.25198	4.14947	4.72413	4.44174	4.29082	-0.0874776	-0.0196233	0.0678543	0.615474	0.924393	0.716463	0.916871	0.994483	0.935118
hsa-miR-1292-3p	No	No	0	0	0	0.484914	0.532562	0.431956	0.240702	0.0672129	-0.173489	0.647032	0.91445	0.755286	NA	NA	NA
hsa-miR-1292-5p	No	No	1.41283	1.85973	1.6139	2.02696	2.14403	2.53376	0.0808247	0.248158	0.167334	0.79663	0.497288	0.608607	0.956828	0.909368	0.899615
hsa-miR-1293	No	No	4.06641	3.65705	4.14947	4.68233	4.28195	4.21131	-0.0759846	-0.12897	-0.0529849	0.710386	0.597685	0.811296	0.935784	0.943798	0.971096
hsa-miR-1293-3p:Novel	No	No	0.985213	0.899229	0.461052	2.86121	1.16586	0.837051	-1.17458	-1.67233	-0.497747	0.00539647	0.00157799	0.327132	0.137493	0.0706911	0.734953
hsa-miR-1294	No	No	8.95632	8.63227	8.85993	10.9074	10.0379	11.0881	-0.150512	0.100163	0.250675	0.394534	0.631145	0.186178	0.843465	0.951251	0.620252
hsa-miR-1295a	No	No	1.35694	1.063	0.923954	1.52535	1.69872	1.483	0.116496	0.0744866	-0.0420092	0.769258	0.876283	0.92211	0.95028	0.985342	0.995573
hsa-miR-1295a-5p:Novel	No	No	2.55895	3.4309	3.22781	2.82059	3.84154	3.16189	0.453845	0.216253	-0.237592	0.0791713	0.482939	0.380167	0.497915	0.90233	0.784842
hsa-miR-1295b-3p	No	No	2.13507	2.59781	2.85286	2.53441	3.20561	2.87843	0.360334	0.255038	-0.105296	0.206342	0.450562	0.724397	0.692008	0.880567	0.939033
hsa-miR-1295b-5p	No	No	0.624187	0	0	0.648971	1.0291	0.922727	0.592938	0.618761	0.0258235	0.31319	0.376033	0.96649	NA	0.825209	NA
hsa-miR-1296-3p	No	No	1.32807	1.62656	1.3137	1.19322	1.6856	1.52167	0.306451	0.309299	0.00284725	0.298524	0.376305	0.992442	NA	0.825209	0.998791
hsa-miR-1296-5p	No	No	0	0.609508	0.491234	0.707311	0.994248	1.15608	0.609993	0.698684	0.0886904	0.192946	0.195033	0.847097	NA	0.69454	NA
hsa-miR-1297	No	No	2.65614	2.43803	1.55592	3.24427	2.5865	1.92186	-0.332623	-0.537199	-0.204576	0.162038	0.0681519	0.455349	0.642311	0.509346	0.8291
hsa-miR-1297-5p:Novel	No	No	3.74512	3.10762	4.14264	3.99884	3.79997	4.48401	-0.184701	0.242472	0.427173	0.426539	0.370508	0.0823552	0.848571	0.822797	0.444198
hsa-miR-1298-3p	No	No	2.78924	3.18042	2.66575	3.33085	3.42108	3.11704	0.0686421	-0.1274	-0.196042	0.74744	0.620058	0.395288	0.942462	0.948264	0.791407
hsa-miR-1298-5p	No	No	1.39462	1.27599	1.97799	1.90181	2.40887	2.45064	0.277679	0.546336	0.268657	0.5031	0.26511	0.538271	0.880009	0.758368	0.873023
hsa-miR-1299	No	No	10.1564	10.4692	11.9874	13.3747	12.6457	12.5268	-0.000404613	-0.143403	-0.142999	0.998185	0.497494	0.455616	0.998563	0.909368	0.8291
hsa-miR-1299-5p:Novel	No	No	12.5125	9.50788	13.0485	13.304	11.322	13.3638	-0.219237	-0.0421582	0.177079	0.212205	0.839007	0.349422	0.695738	0.979444	0.755675
hsa-miR-1301-3p	No	No	1.87256	2.12599	2.33388	2.83363	2.75705	2.78109	-0.00956773	-0.0864133	-0.0768456	0.97221	0.791975	0.795399	0.992699	0.97765	0.964688
hsa-miR-1301-5p	No	No	0.624187	0.699353	0.982468	0.926034	0.912914	1.18892	-0.0539811	0.32579	0.379771	0.88539	0.43745	0.307446	NA	0.87835	NA
hsa-miR-1302-3-5p:Novel	No	No	1.18074	1.09336	0.777959	1.52202	1.31502	1.01401	-0.232857	-0.417782	-0.184925	0.458695	0.284747	0.608136	NA	0.773855	0.899442
hsa-miR-1302-4-5p:Novel	No	No	5.59675	6.21101	6.24734	6.90317	6.62922	6.51759	-0.131323	-0.096107	0.0352157	0.479718	0.663727	0.861135	0.876352	0.960425	0.983146
hsa-miR-1302-5-5p:Novel	No	No	7.72934	5.54932	6.95921	8.92935	7.79103	7.51805	-0.246919	-0.145663	0.101257	0.224523	0.548041	0.647994	0.718255	0.923373	0.916803
hsa-miR-1302-6-5p:Novel	No	No	1.7659	1.3982	2.0454	1.80746	1.70851	3.39694	-0.0821924	0.76068	0.842873	0.782882	0.0214815	0.00419181	0.954617	0.327039	0.0845302
hsa-miR-1302-7-5p:Novel	No	No	2.90458	2.78959	3.23384	2.97085	3.96633	3.55416	0.424774	0.380842	-0.0439315	0.121887	0.241745	0.878125	0.582759	0.742599	0.990987
hsa-miR-1302-8-5p:Novel	No	No	4.19756	3.28009	3.99862	4.67776	3.3244	4.26187	-0.371483	-0.0154717	0.356011	0.0773404	0.949986	0.117991	0.497915	0.997645	0.522213
hsa-miR-1302:Novel	No	No	11.0265	11.1798	12.2068	23.5234	16.4514	15.0573	-0.524205	-0.687799	-0.163594	0.037481	0.0223034	0.551703	0.375665	0.330592	0.880283
hsa-miR-1303	No	No	8.25681	8.86439	7.99554	8.90821	9.87071	9.25626	0.145675	0.118628	-0.0270468	0.43036	0.590027	0.891231	0.849759	0.941911	0.990987
hsa-miR-1303-5p:Novel	No	No	10.2914	10.2486	10.9594	11.9917	11.0872	11.5709	-0.0704122	0.00690499	0.0773172	0.641665	0.969261	0.634201	0.924876	0.997645	0.910854
hsa-miR-1304-3p	No	No	5.25752	5.86735	6.0893	5.94679	6.50255	6.40997	0.110905	-0.00918166	-0.120086	0.561009	0.96768	0.555119	0.897021	0.997645	0.880735
hsa-miR-1304-5p	No	No	7.06359	8.90566	8.74628	9.36061	10.1165	11.6213	0.0913735	0.396865	0.305491	0.686808	0.138319	0.205335	0.929346	0.637937	0.637798
hsa-miR-1305	No	No	3.37176	3.63917	2.44135	6.53165	4.57989	3.56274	-0.508969	-0.846988	-0.338019	0.0787728	0.0165747	0.301025	0.497915	0.288681	0.717791
hsa-miR-1305-5p:Novel	No	No	4.49568	3.53179	4.07477	5.57367	3.4556	3.96366	-0.673624	-0.470818	0.202806	0.00117682	0.0563246	0.384144	0.0508539	0.489451	0.784842
hsa-miR-1306-3p	No	No	5.88843	5.88632	5.51207	6.34407	6.88229	5.42668	0.127469	-0.221381	-0.34885	0.48186	0.316744	0.0798711	0.876352	0.790135	0.438684
hsa-miR-1306-5p	No	No	0.766557	0.649043	0.715827	0.98794	0.995806	0.985233	0.0162628	-0.158051	-0.174314	0.965135	0.720807	0.660854	NA	0.967889	NA
hsa-miR-1307-5p	No	No	3.38547	3.75471	2.95903	5.09384	5.11126	3.69021	0.00770364	-0.4751	-0.482804	0.979124	0.184464	0.138348	0.994832	0.683343	0.549959
hsa-miR-130a-3p	No	No	0	0.523862	0	0.95623	0.86514	0.650718	-0.072328	-0.60436	-0.532032	0.865683	0.248393	0.266001	NA	0.746393	NA
hsa-miR-130a-5p	No	No	1.41283	1.8475	2.15441	2.03427	2.05986	2.34935	0.0589516	0.265031	0.206079	0.824279	0.382775	0.443081	0.963178	0.834353	0.821669
hsa-miR-130b-3p	No	No	1.31438	1.063	1.3636	1.25077	1.2127	1.6771	0.0391171	0.155855	0.116738	0.903884	0.67848	0.726369	NA	0.962434	0.939647
hsa-miR-130b-5p	No	No	1.28022	1.88397	0.482992	2.26897	2.35743	1.08464	0.0856744	-1.20284	-1.28851	0.810979	0.0105119	0.00290885	0.961962	0.227757	0.0654568
hsa-miR-132-3p	No	No	1.18074	1.2422	0	1.40855	1.66059	1.11432	0.246862	-0.640919	-0.887781	0.529321	0.192879	0.046137	NA	0.691894	0.329782
hsa-miR-132-5p	No	No	3.20054	3.18899	2.0454	3.78074	3.54884	2.59251	-0.0865247	-0.584268	-0.497743	0.710511	0.0450406	0.0627743	0.935784	0.450743	0.382296
hsa-miR-1321	No	No	3.92562	3.74581	3.74841	6.06981	6.04474	4.53538	0.0531217	-0.154251	-0.207373	0.838979	0.627461	0.471222	0.967431	0.9503	0.838698
hsa-miR-1321-5p:Novel	No	No	2.90458	2.43803	2.20483	3.0374	2.79633	2.83353	-0.142498	-0.0869329	0.0555648	0.512154	0.733866	0.81108	0.884112	0.970182	0.971096
hsa-miR-1322	No	No	2.36148	2.19791	2.7272	2.68145	2.68393	2.48394	-0.0537149	-0.0254201	0.0282948	0.820739	0.928383	0.911741	0.96284	0.994681	0.993963
hsa-miR-1322-5p:Novel	No	No	7.85125	6.19477	4.38377	9.01275	11.8916	5.93273	0.240346	-0.485958	-0.726304	0.428373	0.1881	0.0298998	0.849639	0.685997	0.263014
hsa-miR-1323	No	No	1.53311	2.02328	2.30526	1.92273	2.53046	2.56752	0.288243	0.338591	0.0503488	0.291346	0.290894	0.857342	0.771074	0.773855	0.981983
hsa-miR-1323-3p:Novel	No	No	1.77444	2.14967	1.96494	2.91867	3.07616	2.24284	0.0500656	-0.371461	-0.421527	0.87538	0.342774	0.235803	0.976637	0.806301	0.669171
hsa-miR-1324	No	No	5.14571	4.70906	4.66775	5.63653	5.14173	5.01618	-0.0675232	-0.283614	-0.216091	0.730584	0.229263	0.314496	0.938969	0.729392	0.722522
hsa-miR-1324-5p:Novel	No	Yes	12.421	11.8177	9.68343	22.1327	32.7543	17.1758	0.603606	-0.577529	-1.18114	0.0834908	0.166428	0.00177694	0.503619	0.665408	0.045854
hsa-miR-133a-3p	No	No	5.91128	4.26656	3.69582	5.48237	5.27316	4.90552	-0.0716715	-0.145867	-0.0741955	0.737002	0.568706	0.749761	0.939977	0.932191	0.946254
hsa-miR-133a-5p	No	No	6.64034	6.56018	6.95921	7.91411	6.32788	8.50329	-0.355983	0.0937511	0.449734	0.0479387	0.653295	0.0189943	0.423232	0.95687	0.206564
hsa-miR-133b	No	No	5.32331	4.99579	4.8827	6.15437	6.3668	6.17719	0.0629553	0.0391472	-0.0238081	0.741293	0.863156	0.907252	0.942371	0.983212	0.993228
hsa-miR-133b-5p:Novel	No	No	5.6513	5.10397	4.73445	5.55995	5.58455	5.14738	0.0262937	-0.0406714	-0.0669651	0.881481	0.847345	0.724732	0.976637	0.982423	0.939068
hsa-miR-134-3p	No	No	0.580915	0.687975	0.777959	0.853219	0.884387	0.714283	-0.00411402	-0.0792689	-0.0751549	0.991375	0.861169	0.852846	NA	0.982423	NA
hsa-miR-134-5p	No	No	2.55895	2.72938	2.30989	3.01345	3.04675	3.38273	0.0183051	0.14134	0.123035	0.937646	0.606908	0.616804	0.985412	0.944254	0.90168
hsa-miR-1343-3p	No	No	0	0	0.982468	0.331767	0.806643	1.28907	0.98426	1.554	0.569738	0.0416456	0.00354029	0.189184	NA	0.11392	NA
hsa-miR-1343-5p	No	No	1.74275	1.55381	1.38316	1.97375	2.23158	1.86952	0.0626639	-0.177287	-0.23995	0.833937	0.62594	0.464452	0.96623	0.950166	0.834927
hsa-miR-135a-2-3p	No	No	1.69274	1.02513	0.491234	1.60566	1.12738	0.923752	-0.705178	-0.91312	-0.207942	0.0182598	0.016028	0.570701	NA	0.286495	0.883601
hsa-miR-135a-3p	No	No	1.24837	1.09896	1.38593	1.37377	1.43548	1.22047	0.0976834	-0.0654116	-0.163095	0.763549	0.865893	0.637023	NA	0.983309	0.911432
hsa-miR-135a-5p	No	No	6.89902	7.19383	6.87728	10.6185	8.68835	9.61474	-0.253277	0.0447821	0.298059	0.281364	0.872256	0.240204	0.759415	0.983309	0.67323
hsa-miR-135b-3p	No	No	1.97043	2.04972	3.55084	2.71012	2.60021	3.71363	-0.09746	0.403464	0.500924	0.726987	0.207008	0.0820944	0.938306	0.705679	0.444198
hsa-miR-135b-5p	No	Yes	1.39919	1.57159	1.22068	2.33227	3.74774	1.30743	0.723862	-0.817563	-1.54143	0.0488098	0.0829119	0.000278617	0.423232	0.532537	0.0141398
hsa-miR-136-3p	No	No	0.65719	0.324522	0	0.866874	0.6561	0.624035	-0.125651	-0.160101	-0.0344505	0.753189	0.738682	0.936674	NA	NA	NA
hsa-miR-136-5p	No	No	2.94041	2.36148	2.36722	2.95123	3.13482	3.2344	0.0532982	0.183748	0.13045	0.818323	0.498867	0.590747	0.96284	0.910715	0.891252
hsa-miR-137-5p	No	No	1.87256	1.62656	1.3137	2.87241	2.39074	22.1685	-0.436604	-0.457653	-0.0210493	0.674152	0.711587	0.985115	0.929203	0.967389	0.99842
hsa-miR-138-1-3p	No	No	0.67847	1.00012	0	0.920815	1.10994	0.745379	-0.024721	-0.472768	-0.448047	0.948094	0.314078	0.294662	NA	0.788836	NA
hsa-miR-138-2-3p	No	No	0	0	0	0.174084	0.17173	0.146716	0.120045	-0.112075	-0.23212	0.868142	0.896496	0.765593	NA	NA	NA
hsa-miR-138-5p	No	No	9.93772	11.4363	9.76541	10.2475	11.8663	9.90337	0.2382	-0.0459619	-0.284162	0.0682949	0.770675	0.0428348	0.483561	0.976522	0.321261
hsa-miR-139-3p	No	No	2.09193	1.81958	1.84791	2.14763	2.14538	2.01986	-0.0900907	-0.155368	-0.0652773	0.752344	0.648224	0.832949	0.944715	0.956521	0.974762
hsa-miR-139-5p	No	No	1.39919	1.2966	1.55592	1.56376	1.49169	1.78028	-0.139798	-0.0429691	0.096829	0.658426	0.908585	0.776002	0.927188	0.992905	0.957514
hsa-miR-140-5p	No	Yes	3.2026	2.53268	2.41496	26.0195	8.91555	5.28727	-1.28121	-2.53512	-1.25391	0.00899961	1.90088e-05	0.0207895	0.182484	0.00294184	0.216545
hsa-miR-141-3p	No	No	2.62876	2.08821	2.13965	4.62357	3.9784	2.36164	-0.253766	-0.868034	-0.614268	0.524641	0.0756962	0.170038	0.890674	0.519157	0.602424
hsa-miR-141-5p	No	No	1.61836	1.063	1.6139	1.77996	1.44645	1.75639	-0.310535	-0.176133	0.134402	0.279876	0.598257	0.663349	0.758226	0.943798	0.922712
hsa-miR-143-5p	No	No	4.85507	3.91156	2.94741	9.37975	5.54434	6.00408	-0.67909	-0.728188	-0.0490982	0.0286301	0.0493317	0.885499	0.322517	0.458898	0.990987
hsa-miR-144-3p	No	No	1.11135	1.10138	1.10749	1.44984	1.4648	1.6669	0.0339213	0.119179	0.0852577	0.92935	0.790379	0.83245	NA	0.97765	0.974552
hsa-miR-144-5p	No	No	8.11443	7.92361	6.46768	14.4787	11.7598	8.83325	-0.33764	-0.695744	-0.358104	0.266571	0.056591	0.28198	0.750957	0.490455	0.70611
hsa-miR-145-3p	No	No	4.14233	4.68226	3.30724	10.9535	6.78307	5.17038	-0.600805	-1.22765	-0.626849	0.0543979	0.00119293	0.0721249	0.44394	0.0587427	0.415947
hsa-miR-145-5p	No	No	5.12087	6.07239	4.77261	17.6382	16.9946	17.4079	0.02557	-0.348239	-0.373809	0.95367	0.505935	0.43105	0.989581	0.911072	0.817296
hsa-miR-1468-3p	No	No	1.1375	0.599494	0.666437	1.38436	0.87226	0.721693	-0.522412	-0.793112	-0.270701	0.124911	0.0649316	0.507157	NA	0.505032	NA
hsa-miR-1468-5p	No	No	3.2026	1.90158	2.49894	3.12243	2.33205	3.07967	-0.431147	-0.0342035	0.396944	0.0752128	0.90256	0.126011	0.494416	0.991871	0.534703
hsa-miR-1469	No	Yes	1.96281	2.43984	2.14748	6.40312	18.0441	2.60621	1.20849	-1.09806	-2.30655	0.0203515	0.0851216	6.37781e-05	0.270942	0.537857	0.00441374
hsa-miR-1469-3p:Novel	No	No	0	0	0	0.717893	0.755283	0.273819	-0.150721	-1.02044	-0.869718	0.783924	0.132433	0.161896	NA	NA	NA
hsa-miR-146a-3p	No	No	3.37176	3.10762	3.33218	4.10499	3.72358	3.72232	-0.0576716	-0.0176387	0.0400329	0.798698	0.947577	0.869085	0.956828	0.997645	0.98733
hsa-miR-146a-5p	No	Yes	10.8818	12.422	7.7169	30.8229	147.675	21.1656	2.27062	-0.550012	-2.82063	3.13773e-06	0.343815	8.15589e-08	0.000827106	0.806301	6.20867e-05
hsa-miR-146b-3p	No	No	3.37176	3.10102	3.22781	4.52805	3.9279	4.01891	-0.128301	-0.251556	-0.123255	0.610671	0.404079	0.654131	0.916871	0.853992	0.920013
hsa-miR-1470	No	Yes	3.2026	3.03619	1.99931	4.10785	7.99075	2.81278	0.848335	-0.726098	-1.57443	0.0177799	0.0992956	7.24883e-05	0.256108	0.567571	0.00490504
hsa-miR-1470-3p:Novel	No	No	1.18074	1.62656	1.10749	1.99427	3.21431	1.42206	0.62687	-0.649118	-1.27599	0.123625	0.20555	0.00564022	0.587162	0.705234	0.0999587
hsa-miR-1471	No	No	4.36931	4.70906	4.42996	5.90323	5.46002	5.40168	-0.158184	-0.053851	0.104333	0.438331	0.824947	0.638205	0.856516	0.977782	0.911432
hsa-miR-1471-3p:Novel	No	No	0.457329	0	0.461977	0.904445	0.820844	0.638244	-0.239075	-0.615609	-0.376535	0.60538	0.275431	0.469194	NA	0.76656	NA
hsa-miR-147a	No	No	1.27947	1.89733	2.28444	1.81147	2.69621	2.69255	0.433423	0.626519	0.193096	0.151061	0.0752194	0.526295	0.629181	0.51903	0.869544
hsa-miR-147a-5p:Novel	No	No	3.9842	3.24522	3.55867	4.6108	3.5485	4.99004	-0.399129	0.278628	0.677757	0.118682	0.344666	0.0122682	0.579801	0.806301	0.163129
hsa-miR-147b-3p	No	No	1.51834	1.2422	1.3137	1.48803	2.06295	1.64095	0.483904	-0.0135241	-0.497428	0.181119	0.975034	0.192186	0.672194	0.997752	0.623966
hsa-miR-147b-5p	No	No	2.43565	2.80935	2.95903	2.79982	3.20199	5.0241	0.200937	0.785696	0.584759	0.483077	0.0157324	0.0418879	0.876352	0.284057	0.318872
hsa-miR-148a-5p	No	No	7.6704	10.6267	10.3159	10.7589	14.6284	14.9026	0.485297	0.363983	-0.121313	0.0667092	0.24516	0.666379	0.483561	0.743719	0.922712
hsa-miR-148b-3p	No	No	8.36771	6.06983	4.07477	48.7386	25.0266	21.5126	-0.854965	-1.75188	-0.896914	0.0658515	0.00158888	0.0752942	0.483561	0.0706911	0.425087
hsa-miR-148b-5p	No	No	5.50454	5.05819	5.01079	5.98636	5.61912	6.05352	-0.0595081	-0.0221559	0.0373522	0.738252	0.915798	0.843821	0.940567	0.994481	0.978757
hsa-miR-149-3p	No	No	3.31257	3.695	4.07477	5.49103	4.00158	4.5174	-0.489758	-0.296941	0.192817	0.0687466	0.351056	0.512	0.483561	0.807454	0.860397
hsa-miR-149-5p	No	No	3.20054	3.4309	3.28782	5.31495	8.54874	4.19023	0.705475	-0.521567	-1.22704	0.058381	0.248895	0.00262956	0.464931	0.746393	0.0606591
hsa-miR-150-3p	No	No	1.27947	1.30385	0.988996	1.39346	1.59	1.60273	0.204672	-0.131661	-0.336332	0.491142	0.712296	0.286305	NA	0.967389	0.710511
hsa-miR-150-5p	No	No	2.79838	2.14967	2.30526	4.96789	5.63202	7.15682	0.180973	0.245593	0.0646194	0.664516	0.617787	0.884406	0.927188	0.94684	0.990987
hsa-miR-151a-3p	No	Yes	12.3852	13.0715	12.0554	23.207	24.1725	14.2383	0.154008	-0.829576	-0.983585	0.572357	0.011466	0.000964412	0.900429	0.234556	0.0312408
hsa-miR-151a-5p	No	No	0.67847	0.609508	0	0.83903	0.892883	0.96545	0.0421503	0.406997	0.364846	0.927375	0.442538	0.439515	NA	0.87835	NA
hsa-miR-151b	No	No	9.6078	8.93195	9.33011	13.4649	12.0324	10.7723	-0.169665	-0.220116	-0.0504515	0.453604	0.416334	0.837863	0.860865	0.860194	0.977743
hsa-miR-151b-5p:Novel	No	No	8.25681	7.65596	7.37701	9.10138	8.31103	8.48822	-0.119046	-0.0825264	0.0365198	0.481228	0.681013	0.841547	0.876352	0.962808	0.977771
hsa-miR-152-5p	No	No	1.61836	1.10138	1.84421	2.10926	1.76796	1.94647	-0.123628	-0.232887	-0.10926	0.664958	0.489956	0.722426	0.927188	0.905807	0.93734
hsa-miR-153-1-5p:Novel	No	No	5.32331	4.77063	5.45441	6.21255	5.6161	5.41139	-0.172203	-0.152633	0.0195698	0.359399	0.496094	0.923908	0.820315	0.908044	0.995573
hsa-miR-153-2-5p	No	No	2.24784	3.03492	3.86394	2.65226	3.30228	4.41921	0.261774	0.775085	0.513311	0.293768	0.00612388	0.0369645	0.772828	0.154284	0.29856
hsa-miR-153-3p	No	No	8.52477	8.43756	7.11735	13.7396	10.9339	12.7356	-0.362622	-0.110183	0.252439	0.147706	0.710683	0.351418	0.629181	0.967389	0.757614
hsa-miR-1537-3p	No	No	0.624187	0	0	0.868764	0.486917	0.543785	-0.736286	-0.519069	0.217216	0.102332	0.334022	0.668316	NA	NA	NA
hsa-miR-1537-5p	No	No	1.06753	1.063	0.988996	1.27781	1.18798	1.26578	-0.194815	-0.167844	0.0269708	0.545364	0.657839	0.937933	NA	0.958305	0.996513
hsa-miR-1538	No	No	2.13507	1.82834	1.55592	3.61324	3.69067	2.20493	-0.00560875	-0.849164	-0.843555	0.987867	0.0620522	0.0425601	0.996572	0.5047	0.319989
hsa-miR-1538-5p:Novel	No	No	1.37199	1.04772	1.42643	2.00258	1.12693	1.37168	-0.74875	-0.712837	0.0359132	0.0303525	0.0826146	0.926942	NA	0.532537	0.995573
hsa-miR-1539	No	No	0.861214	1.25808	1.3137	1.27324	1.77994	1.87101	0.414537	0.627618	0.213081	0.248813	0.133461	0.555701	0.735254	0.62756	0.880735
hsa-miR-1539-5p:Novel	No	No	1.07338	1.26634	1.3636	1.08626	1.48393	1.62295	0.500149	0.438482	-0.0616667	0.132245	0.256409	0.849657	NA	0.752781	0.981114
hsa-miR-154-3p	No	No	0.735102	0.649043	0.923954	0.792387	1.00494	1.12585	0.32027	0.527939	0.20767	0.421849	0.254388	0.603908	NA	0.749331	NA
hsa-miR-154-5p	No	No	1.06753	0.948667	1.22068	1.5969	1.08312	1.73756	-0.578023	0.303216	0.881239	0.126466	0.47701	0.026452	NA	0.898145	0.243462
hsa-miR-155-3p	No	No	0	0	0	0.275041	0.412699	0.397958	0.539844	0.43345	-0.106394	0.353271	0.5277	0.861449	NA	NA	NA
hsa-miR-155-5p	No	No	2.13507	2.02328	2.49894	4.00664	3.23592	2.70074	-0.256626	-0.720135	-0.463509	0.447329	0.0788054	0.218173	0.860381	0.529271	0.651177
hsa-miR-1587	No	No	7.47273	7.00839	6.24734	8.76368	9.64842	8.09803	0.139696	-0.0335753	-0.173272	0.543835	0.903001	0.486123	0.896518	0.991871	0.846337
hsa-miR-1587-3p:Novel	No	No	1.12392	0.909792	0.869901	1.20832	0.968458	1.26969	-0.281785	-0.0748477	0.206937	0.40348	0.847138	0.561936	NA	0.982423	0.882053
hsa-miR-15a-3p	No	No	1.53311	1.84977	2.15441	2.34846	1.90813	2.34592	-0.286049	-0.140859	0.14519	0.289882	0.652134	0.613813	0.769517	0.95687	0.901199
hsa-miR-15a-5p	No	No	4.59934	4.96881	3.68842	5.50522	5.4461	4.92828	0.0027363	-0.149084	-0.15182	0.990779	0.599517	0.555276	0.996572	0.943798	0.880735
hsa-miR-15b-3p	No	No	1.32807	1.14363	1.39227	2.458	2.11481	1.67081	-0.144497	-0.658781	-0.514284	0.701904	0.153238	0.224192	0.930963	0.651245	0.657719
hsa-miR-15b-5p	No	No	1.72243	2.12599	3.32247	6.75659	4.03261	5.0625	-0.615318	-0.568054	0.0472645	0.119915	0.226647	0.912609	0.579801	0.727868	0.993963
hsa-miR-16-1-3p	No	No	2.275	1.78874	1.55592	2.3872	1.66403	1.93843	-0.513846	-0.401334	0.112511	0.0323343	0.158439	0.675765	0.342648	0.65596	0.925021
hsa-miR-16-2-3p	No	No	5.61961	4.13406	2.7272	10.6788	6.62602	5.54761	-0.618484	-1.23731	-0.61883	0.0942559	0.00552437	0.130117	0.535746	0.148916	0.535412
hsa-miR-16-5p	No	Yes	7.88628	9.50788	9.30576	44.3194	17.7631	11.8994	-1.15093	-2.05698	-0.906042	0.00164553	2.83165e-06	0.0238712	0.062273	0.000766906	0.232974
hsa-miR-17-3p	No	No	1.69274	1.30385	1.6139	1.8309	2.55589	1.99331	0.356171	0.0173315	-0.338839	0.316402	0.967911	0.376889	0.791305	0.997645	0.781092
hsa-miR-17-5p	No	No	1.41283	1.59592	1.4737	11.0128	4.52437	4.43677	-0.881312	-1.83418	-0.952869	0.0918694	0.00363772	0.0993416	0.529907	0.114782	0.488932
hsa-miR-181a-2-3p	No	No	2.78924	2.53268	2.86331	4.22843	3.04288	3.54445	-0.412981	-0.301401	0.111581	0.127968	0.34732	0.706502	0.596658	0.806301	0.933113
hsa-miR-181a-3p	No	No	3.83842	3.07916	2.459	4.17216	3.15037	3.47166	-0.439826	-0.247388	0.192438	0.0599776	0.371255	0.454317	0.469142	0.822797	0.828381
hsa-miR-181b-2-3p	No	No	2.03541	1.55381	1.43165	2.42669	1.67712	1.48072	-0.517332	-0.536385	-0.019053	0.0547866	0.101361	0.950875	0.444858	0.570184	0.997578
hsa-miR-181b-3p	No	No	6.18064	5.90371	6.24734	6.72248	5.9371	5.8299	-0.218992	-0.167606	0.0513861	0.167714	0.376307	0.767374	0.650233	0.825209	0.95448
hsa-miR-181b-5p	No	No	14.1772	14.1629	14.3213	17.2325	17.6504	15.5053	0.0448982	-0.136985	-0.181883	0.809824	0.539621	0.368785	0.961627	0.9204	0.773573
hsa-miR-181c-3p	No	No	3.83842	3.69955	3.11183	4.27413	5.56265	3.03522	0.238542	-0.476818	-0.71536	0.348568	0.134201	0.012926	0.815768	0.62756	0.168517
hsa-miR-181c-5p	No	No	1.51834	1.39882	0.923954	2.2531	1.88356	1.8071	-0.243903	-0.454851	-0.210948	0.420754	0.218908	0.536687	0.845707	0.718612	0.873023
hsa-miR-181d-3p	No	No	1.12392	1.00012	1.10749	1.24169	1.13876	1.20225	-0.00413417	0.0140347	0.0181688	0.990612	0.97272	0.960624	NA	0.997645	0.997578
hsa-miR-181d-5p	No	No	11.3026	10.0257	10.5096	14.5668	11.6568	11.7757	-0.312615	-0.321387	-0.00877172	0.0803554	0.132483	0.964261	0.500134	0.626739	0.997578
hsa-miR-182-3p	No	No	13.1438	12.7559	10.7374	19.2549	16.6751	11.3181	-0.175602	-0.775402	-0.5998	0.404918	0.00238813	0.0100795	0.845168	0.0902491	0.148939
hsa-miR-182-5p	No	No	5.3659	7.76904	7.37684	7.79111	9.60309	7.76182	0.323987	-0.0642005	-0.388188	0.148807	0.811672	0.108783	0.629181	0.977782	0.504947
hsa-miR-1825	No	No	0.65719	1.02513	0.777959	0.820131	1.08943	1.08498	0.430087	0.466921	0.0368336	0.272896	0.304941	0.92458	NA	0.777375	0.995573
hsa-miR-1825-5p:Novel	No	No	3.03668	3.10273	3.56608	3.21377	3.27882	3.38205	0.0918179	0.0263585	-0.0654594	0.675161	0.918866	0.77674	0.929203	0.994481	0.957514
hsa-miR-1827	No	No	2.95564	3.10102	2.6097	3.23682	3.26112	2.81367	0.0333232	-0.230007	-0.26333	0.869962	0.355471	0.240122	0.976253	0.811063	0.67323
hsa-miR-1827-5p:Novel	No	No	3.54887	3.29687	2.33388	3.46895	3.31364	2.88936	-0.161414	-0.414285	-0.252872	0.449185	0.112147	0.291138	0.860865	0.586842	0.71244
hsa-miR-183-3p	No	No	0	0.642346	0	0.450628	0.731487	0.569613	0.436887	0.423602	-0.0132851	0.328915	0.421807	0.976737	NA	NA	NA
hsa-miR-183-5p	No	No	8.82011	7.45322	6.24734	9.12233	9.53091	6.88826	0.070732	-0.396586	-0.467318	0.747963	0.138342	0.0544071	0.942462	0.637937	0.35937
hsa-miR-184	No	No	2.58364	2.53268	3.68842	4.07254	3.78452	4.61274	-0.117467	0.329411	0.446879	0.719738	0.392155	0.200126	0.935784	0.84372	0.634114
hsa-miR-184-5p:Novel	No	No	6.62514	5.65192	6.85332	11.8424	6.91606	8.06312	-0.738743	-0.553224	0.185519	0.00317239	0.0626512	0.499132	0.0982676	0.505032	0.853502
hsa-miR-1843-3p:Novel	No	No	5.52095	5.19234	4.66775	5.32098	5.7593	7.56659	0.102343	0.496909	0.394565	0.635906	0.0469946	0.0771463	0.924781	0.452722	0.431538
hsa-miR-185-3p	No	No	5.22824	5.31973	5.51207	5.90629	6.06845	7.03363	0.0976797	0.240403	0.142724	0.668711	0.36896	0.552742	0.929196	0.821316	0.880283
hsa-miR-185-5p	No	No	11.0091	13.4893	7.90396	30.2549	23.489	21.3201	-0.190216	-0.685195	-0.494979	0.615733	0.129193	0.227297	0.916871	0.6232	0.661455
hsa-miR-186-3p	No	No	5.91128	7.06359	5.33801	7.0396	7.68718	7.09709	0.108158	0.0992721	-0.00888624	0.617777	0.700986	0.969555	0.916871	0.966159	0.997578
hsa-miR-186-5p	No	Yes	9.93772	7.49161	4.66775	100.817	37.3166	25.4225	-0.891032	-2.44602	-1.55499	0.0779841	5.08416e-05	0.00457372	0.497915	0.0064196	0.0892754
hsa-miR-187-3p	No	No	1.92033	1.37802	1.97799	2.15767	2.33041	1.81776	0.107919	-0.184867	-0.292786	0.721324	0.614031	0.374935	0.936193	0.946164	0.780367
hsa-miR-187-5p	No	No	2.56043	3.79467	2.95903	3.35359	4.57611	3.45945	0.421547	-0.13286	-0.554407	0.120293	0.685454	0.0580751	0.579801	0.962808	0.369183
hsa-miR-188-3p	No	No	1.69274	1.14363	1.38593	1.77294	1.44213	1.99192	-0.134619	0.348851	0.48347	0.663605	0.324275	0.129062	0.927188	0.793444	0.535299
hsa-miR-188-5p	No	No	1.06753	1.37802	1.10749	1.62841	1.62099	1.25792	0.127793	-0.175395	-0.303188	0.685289	0.655397	0.389282	NA	0.957624	0.787517
hsa-miR-18a-3p	No	No	0.809179	1.03367	0.982468	1.11749	1.6501	1.2115	0.512823	0.103123	-0.409701	0.218126	0.836497	0.351118	NA	0.979381	0.757614
hsa-miR-18b-3p	No	No	1.1375	0.629039	0.922105	1.43378	1.1693	1.05686	-0.290907	-0.326633	-0.0357262	0.424827	0.466745	0.931301	NA	0.891257	0.995942
hsa-miR-18b-5p	No	No	0	0	0	0.722443	0.608633	0.428662	-0.122752	-0.726522	-0.60377	0.82581	0.28548	0.331324	NA	NA	NA
hsa-miR-1908-3p	No	No	1.69274	1.84977	1.93197	2.37415	2.53195	2.37847	0.147196	-0.0592604	-0.206456	0.633118	0.872521	0.533647	0.924781	0.983309	0.871723
hsa-miR-1908-5p	No	No	2.65614	2.75604	2.0454	4.49544	3.95465	3.28517	-0.319971	-0.399289	-0.0793178	0.344122	0.327123	0.831793	0.815768	0.793988	0.974172
hsa-miR-1909-3p	No	No	0	0.813281	0.715827	0.944237	1.46912	1.19669	0.541536	0.167426	-0.37411	0.266338	0.772908	0.464365	NA	0.976522	0.834927
hsa-miR-1909-5p	No	No	1.11135	1.2422	1.10241	1.1859	1.48303	1.76408	0.323709	0.340072	0.0163629	0.322364	0.365823	0.959845	NA	0.820912	0.997578
hsa-miR-190a-3p	No	No	0.882948	0	0.715827	1.29016	0.694944	1.06709	-0.870018	-0.311951	0.558067	0.0591023	0.560036	0.271425	NA	0.929432	NA
hsa-miR-190a-5p	No	No	1.39462	1.07483	1.14222	2.0779	1.66875	1.38539	-0.429672	-0.405793	0.0238795	0.143855	0.262378	0.943776	0.628857	0.757417	0.997578
hsa-miR-190b-3p	No	No	0	0	0	0.430401	0.47268	0.364702	0.34354	-0.167712	-0.511252	0.546818	0.806767	0.403497	NA	NA	NA
hsa-miR-190b-5p	No	No	5.91471	5.12567	5.91806	6.328	6.69494	6.71947	0.121281	0.169775	0.0484944	0.615749	0.5534	0.850836	0.916871	0.924851	0.981114
hsa-miR-191-3p	No	No	1.35694	1.2422	1.4737	1.77792	1.81583	1.66457	-0.0902204	-0.137658	-0.0474381	0.789006	0.731377	0.896472	0.955746	0.970182	0.992524
hsa-miR-1910-3p	No	No	3.39235	5.00062	5.44571	5.00618	5.88191	5.34636	0.19573	0.145836	-0.0498942	0.431692	0.622933	0.851261	0.850364	0.949503	0.981114
hsa-miR-1910-5p	No	No	0	0.973565	0	0.812388	1.1017	0.559146	0.335978	-0.450759	-0.786737	0.36771	0.343483	0.0618742	NA	0.806301	NA
hsa-miR-1911-3p	No	No	0.828465	0.615833	0.869901	1.09659	0.849456	1.26374	-0.36812	0.246884	0.615004	0.344807	0.576467	0.129732	NA	0.937519	0.535299
hsa-miR-1911-5p	No	No	1.96281	1.18074	3.22781	2.80649	2.01917	3.93493	-0.491078	0.366113	0.857191	0.159944	0.357218	0.0190955	0.642002	0.812996	0.206831
hsa-miR-1912-3p	No	No	0.640108	0.899229	1.10241	0.975844	1.30976	1.14498	0.392856	0.19235	-0.200505	0.2897	0.662649	0.601054	NA	0.959784	0.896298
hsa-miR-1912-5p	No	No	3.31257	3.28009	2.44135	3.9169	3.91534	3.23107	0.0479119	-0.096333	-0.144245	0.860387	0.768701	0.626142	0.971729	0.976522	0.908339
hsa-miR-1913	No	No	1.28022	1.23167	1.42643	1.48193	1.69499	1.84732	0.173598	0.0109771	-0.162621	0.583621	0.976666	0.625319	0.904423	0.998523	0.908009
hsa-miR-1913-5p:Novel	No	No	7.22909	7.77304	8.81932	8.63456	8.46334	8.83214	0.00770275	0.0559431	0.0482404	0.966705	0.79779	0.806816	0.992303	0.977782	0.970697
hsa-miR-1914-3p	No	No	0.624187	0.813281	0.869901	1.19325	1.34675	1.28368	0.0748616	0.00588374	-0.0689778	0.861773	0.990855	0.88131	NA	0.999103	0.990987
hsa-miR-1914-5p	No	No	1.35694	1.00012	1.38593	1.90756	1.72247	3.18723	-0.0877282	0.796371	0.8841	0.836647	0.102634	0.0442376	0.96623	0.57155	0.326473
hsa-miR-1915-3p	No	Yes	1.51834	1.2422	1.43165	3.18105	5.82093	1.48625	0.774497	-1.06356	-1.83805	0.11952	0.0866656	0.00107633	0.579801	0.539358	0.0332914
hsa-miR-1915-5p	No	No	0	0	0	0.261674	0.614672	0.381355	0.801808	0.118597	-0.683211	0.11323	0.846629	0.199873	NA	NA	NA
hsa-miR-192-3p	No	No	0.457329	0	0	0.672238	0.549591	0.706398	-0.16339	-0.0392329	0.124157	0.705686	0.937613	0.783806	NA	NA	NA
hsa-miR-192-5p	No	Yes	6.64034	7.00839	4.30883	41.4437	18.8978	12.7376	-0.835847	-1.94489	-1.10904	0.0466821	0.000113107	0.0156525	0.4191	0.0102111	0.18618
hsa-miR-193a-3p	No	No	1.53311	1.39871	1.3137	1.82306	2.42409	1.65691	0.266503	-0.129216	-0.395719	0.414592	0.748038	0.270568	0.845168	0.9729	0.696434
hsa-miR-193a-5p	No	No	8.87218	10.7092	9.19591	17.1167	14.0936	11.6853	-0.254377	-0.61394	-0.359562	0.300079	0.0372114	0.180937	0.778342	0.412993	0.614902
hsa-miR-193b-3p	No	No	1.72243	2.48441	2.30989	5.75864	8.41473	4.96649	0.613354	-0.588313	-1.20167	0.194495	0.30072	0.0194549	0.680987	0.773855	0.20786
hsa-miR-193b-5p	No	No	2.03541	1.94713	1.84791	2.49659	2.54745	1.97639	0.0940066	-0.188657	-0.282664	0.75535	0.60839	0.394826	0.945993	0.944254	0.791407
hsa-miR-194-1-3p:Novel	No	No	2.49675	3.0754	2.44135	3.30614	3.50516	3.39096	0.0979346	0.0869089	-0.0110257	0.687929	0.763783	0.966046	0.929346	0.975745	0.997578
hsa-miR-194-3p	No	No	2.65614	2.14967	2.459	2.94454	2.31641	2.66363	-0.192581	-0.161107	0.0314742	0.413216	0.558619	0.900585	0.845168	0.929158	0.993228
hsa-miR-194-5p	No	No	10.6753	13.2074	13.137	20.2004	17.9053	17.5719	-0.151553	-0.26612	-0.114567	0.536261	0.361975	0.665837	0.895399	0.816391	0.922712
hsa-miR-195-3p	No	No	1.65693	1.90158	2.459	1.84212	2.32842	2.67444	0.286792	0.476858	0.190066	0.271484	0.111691	0.461521	0.753744	0.586842	0.832719
hsa-miR-195-5p	No	No	0	0.199831	0	0.635222	0.709414	0.273081	0.227669	-0.956063	-1.18373	0.613212	0.0955154	0.0218187	NA	NA	NA
hsa-miR-196a-1-3p	No	No	0.766557	1.063	1.3137	1.05629	1.05122	1.33429	0.0976778	0.389127	0.291449	0.777293	0.320976	0.394568	NA	0.792147	0.791407
hsa-miR-196a-3p	No	No	7.59169	6.8618	5.01079	10.053	10.4153	6.18821	0.073138	-0.73434	-0.807478	0.756698	0.0111689	0.0021891	0.945993	0.234556	0.0537565
hsa-miR-196a-5p	No	No	13.2442	13.8189	14.5251	16.7777	16.9472	15.4606	0.0543595	-0.186957	-0.241317	0.77237	0.404188	0.234826	0.950985	0.853992	0.667644
hsa-miR-196b-3p	No	No	0	0	0.681801	0.521903	0.611807	0.811904	0.411714	0.374311	-0.0374025	0.353439	0.464239	0.93169	NA	NA	NA
hsa-miR-196b-5p	No	No	11.1935	13.1513	13.1513	16.3883	21.083	23.3156	0.320601	0.581809	0.261208	0.269037	0.0907544	0.400114	0.751761	0.54722	0.798089
hsa-miR-197-3p	No	No	9.6039	10.3196	6.46324	22.9672	19.2139	21.3813	-0.215751	-0.489121	-0.27337	0.549157	0.25366	0.4823	0.897021	0.74877	0.843399
hsa-miR-197-5p	No	No	1.97157	2.12789	1.93197	2.36294	2.76128	2.76557	0.166682	0.135106	-0.0315761	0.516306	0.6524	0.905389	0.886056	0.95687	0.993228
hsa-miR-1972	No	No	3.83279	3.65705	3.69582	4.028	3.8055	3.80257	-0.0520612	-0.18826	-0.136199	0.821002	0.496028	0.587697	0.96284	0.908044	0.891252
hsa-miR-1972-5p:Novel	No	No	1.97157	2.60771	2.45617	2.38356	2.49547	2.60643	0.0303871	0.212025	0.181638	0.900299	0.45276	0.469879	0.977649	0.881341	0.838698
hsa-miR-1973	No	No	0	0	0	0.634694	0.397236	0.350512	-0.594445	-0.654853	-0.0604078	0.211914	0.256403	0.909483	NA	NA	NA
hsa-miR-1973-5p:Novel	No	No	2.28664	2.14967	1.4737	2.6023	2.50716	2.60207	-0.024049	-0.0549294	-0.0308804	0.936375	0.878439	0.924317	0.985343	0.986974	0.995573
hsa-miR-1976	No	No	1.10419	0.776904	1.09594	1.22626	0.945755	1.2082	-0.391642	-0.21676	0.174882	0.264204	0.596452	0.646164	NA	0.943798	0.916417
hsa-miR-1976-5p:Novel	No	Yes	2.14675	1.59592	1.10241	2.08937	2.67394	1.01105	0.23467	-0.981412	-1.21608	0.458944	0.0208147	0.001724	0.865362	0.323674	0.0449151
hsa-miR-198	No	No	2.79838	1.89733	2.28444	2.93138	2.5965	2.9642	-0.165335	0.0269041	0.192239	0.515526	0.927924	0.477542	0.885871	0.994681	0.838698
hsa-miR-198-3p:Novel	No	No	1.24837	1.82852	1.7398	1.46363	2.16755	2.16401	0.496137	0.386759	-0.109378	0.12334	0.307642	0.738548	0.586869	0.781122	0.943219
hsa-miR-199b-5p	No	No	7.86745	7.43891	6.22367	36.5291	21.6013	19.9362	-0.456335	-1.30833	-0.851996	0.276902	0.00902273	0.0613835	0.758226	0.206506	0.377136
hsa-miR-19a-3p	No	No	4.49568	5.18639	4.66775	10.7819	6.43434	6.07539	-0.739941	-0.825305	-0.0853643	0.0197172	0.0300672	0.807288	0.26791	0.3764	0.97085
hsa-miR-19a-5p	No	No	2.64885	1.82834	2.28444	3.69503	2.74928	3.18526	-0.48589	-0.164568	0.321321	0.0970409	0.632994	0.313877	0.538785	0.951674	0.722522
hsa-miR-19b-5p	No	No	2.36148	2.02328	1.99931	2.77565	2.34689	2.03449	-0.161976	-0.301788	-0.139813	0.495703	0.298367	0.598981	0.877802	0.773855	0.895384
hsa-miR-200a-3p	No	Yes	4.85507	5.18639	4.38377	16.5207	23.3089	5.85786	0.638375	-1.6048	-2.24317	0.133724	0.00190568	1.78695e-06	0.608708	0.0774181	0.00049466
hsa-miR-200a-5p	No	No	4.4454	6.06983	3.11183	5.21949	7.17122	5.08138	0.507013	-0.108252	-0.615265	0.0419964	0.719902	0.022469	0.391175	0.967889	0.225082
hsa-miR-200b-3p	No	Yes	5.31227	4.57453	3.69582	32.9007	34.5023	9.66147	0.515171	-2.18409	-2.69926	0.314133	0.00039383	1.43411e-06	0.790883	0.027825	0.000485207
hsa-miR-200b-5p	No	No	1.27947	1.18177	0.681801	1.67133	1.61267	1.02096	0.129726	-0.878716	-1.00844	0.703651	0.0450257	0.0118111	NA	0.450743	0.160558
hsa-miR-200c-3p	No	Yes	2.2227	3.18042	1.38593	22.2212	18.9438	3.49065	-0.035051	-2.8334	-2.79835	0.952437	7.34705e-05	1.73103e-05	0.989581	0.00770255	0.00164719
hsa-miR-200c-5p	No	No	3.44486	3.10102	3.74841	4.09747	3.35404	3.88472	-0.362741	-0.0150235	0.347718	0.104619	0.954	0.147676	0.558249	0.997645	0.567267
hsa-miR-202-3p	No	No	0.697309	0.696072	0	0.828288	1.45929	0.556956	0.860177	-0.198997	-1.05917	0.0750968	0.743249	0.0456685	NA	0.9729	0.329166
hsa-miR-202-5p	No	No	1.97043	3.29687	3.32247	2.26263	3.75954	3.11502	0.666635	0.312322	-0.354312	0.00809911	0.296071	0.166414	0.172172	0.773855	0.59756
hsa-miR-203a-5p	No	No	5.80915	6.21101	5.08175	8.50818	7.84033	6.46657	-0.0980059	-0.386002	-0.287996	0.666977	0.160075	0.25026	0.928274	0.656773	0.684439
hsa-miR-203b-3p	No	No	5.91471	6.50904	6.0057	6.44337	7.34964	7.05754	0.175137	0.125741	-0.0493953	0.321857	0.548408	0.791469	0.796278	0.923373	0.962027
hsa-miR-203b-5p	No	No	0	0	0	0.439254	0.523874	0.278817	0.216696	-0.427379	-0.644075	0.670116	0.492522	0.248007	NA	NA	NA
hsa-miR-204-3p	No	No	3.2026	2.46636	3.22781	3.34421	3.4379	3.93719	0.0198642	0.159829	0.139965	0.93441	0.571654	0.581244	0.984781	0.933606	0.887287
hsa-miR-204-5p	No	No	4.36931	3.10273	3.66203	4.6375	3.29103	4.33009	-0.416978	-0.176819	0.240159	0.0789573	0.525484	0.351541	0.497915	0.916964	0.757614
hsa-miR-205-3p	No	No	1.27947	1.59865	1.42643	2.34201	2.50836	2.36454	0.0974189	0.0176966	-0.0797223	0.783443	0.966491	0.833646	0.954617	0.997645	0.975202
hsa-miR-2052	No	No	9.63295	8.13281	9.56891	10.2183	9.20945	10.187	-0.154847	-0.00795557	0.146892	0.425122	0.972344	0.48173	0.848314	0.997645	0.843027
hsa-miR-2052-3p:Novel	No	No	2.43565	2.75604	3.33218	3.42611	3.28241	3.75871	0.0849137	0.230974	0.14606	0.743941	0.446044	0.590497	0.942371	0.878572	0.891252
hsa-miR-2053	No	No	1.18074	0.642346	1.3137	1.19096	1.09403	1.43957	-0.194206	0.13696	0.331166	0.57279	0.729205	0.356438	NA	0.970182	0.761697
hsa-miR-2054	No	No	0.861214	1.2422	1.10241	1.3863	1.3339	1.17526	-0.0400461	-0.105593	-0.0655469	0.897312	0.776795	0.845322	NA	0.976845	0.978757
hsa-miR-2054-3p:Novel	No	No	0.735102	0	0	0.968554	0.68826	0.821175	-0.407832	0.0270347	0.434866	0.335551	0.955966	0.335204	NA	0.997645	NA
hsa-miR-206	No	No	2.95564	3.82798	3.32247	3.16367	4.14505	3.923	0.345167	0.395132	0.0499644	0.120315	0.130934	0.826366	0.579801	0.623977	0.974172
hsa-miR-206-5p:Novel	No	No	2.56043	3.28009	3.30724	2.98965	4.18229	3.54324	0.429287	0.312843	-0.116444	0.0702106	0.270261	0.638281	0.483561	0.764771	0.911432
hsa-miR-208a-3p	No	No	1.1375	1.55381	2.33388	1.57901	2.14369	2.80157	0.408682	0.872945	0.464264	0.178561	0.0113555	0.1139	0.666748	0.234556	0.5123
hsa-miR-208a-5p	No	No	0	0	0	0.406588	0.741955	0.792928	0.668819	0.587215	-0.0816038	0.166365	0.301127	0.86696	NA	NA	NA
hsa-miR-208b-3p	No	No	4.12841	3.18042	2.6274	4.05169	4.92137	3.46167	0.270934	-0.153121	-0.424054	0.315039	0.641204	0.150795	0.791305	0.955924	0.573505
hsa-miR-208b-5p	No	No	0.828465	1.04772	1.33287	0.964286	1.49162	1.7859	0.499897	0.897819	0.397922	0.138478	0.0153107	0.191265	NA	0.27955	0.623966
hsa-miR-20a-3p	No	No	0.67847	0	0.666437	0.917491	0.54626	0.964333	-0.471566	0.403773	0.875339	0.248185	0.373569	0.0355506	NA	0.823186	NA
hsa-miR-20a-5p	No	Yes	1.69274	1.87735	1.09594	28.3197	5.61766	3.37549	-1.99004	-3.50677	-1.51673	0.000757238	1.07287e-06	0.0215221	0.0376619	0.000435854	0.220037
hsa-miR-20b-3p	No	No	1.35694	1.23167	1.58079	1.59105	1.33835	2.24961	-0.151921	0.367413	0.519334	0.632172	0.300387	0.104227	0.924781	0.773855	0.49967
hsa-miR-20b-5p	No	No	0.914658	0	1.18361	1.20164	2.0723	1.62322	0.64594	0.877852	0.231913	0.274432	0.209711	0.707611	0.756698	0.70973	0.933113
hsa-miR-21-3p	No	No	3.54223	4.59612	3.28782	4.3631	5.58299	4.35077	0.331592	-0.0711419	-0.402734	0.23249	0.83149	0.179404	0.72698	0.979381	0.613552
hsa-miR-210-3p	No	No	13.7397	12.966	6.81801	28.8176	37.3687	27.8078	0.421929	-0.537812	-0.959741	0.249938	0.218652	0.0154114	0.735254	0.718612	0.184128
hsa-miR-210-5p	No	No	0	0.531973	0.461052	0.482327	0.844303	0.58713	0.729555	0.0315195	-0.698035	0.105965	0.954111	0.136325	NA	NA	NA
hsa-miR-211-3p	No	No	1.37614	1.82834	1.97799	1.65522	2.43954	3.10113	0.588339	0.761756	0.173417	0.0973492	0.0627325	0.624045	0.539102	0.505032	0.907024
hsa-miR-211-5p	No	No	2.79838	3.89426	4.17681	3.67268	4.11482	5.22359	0.241593	0.473769	0.232176	0.244878	0.0476759	0.266335	0.734725	0.452722	0.695802
hsa-miR-2110	No	No	3.92562	4.55429	4.30883	5.0829	5.32446	5.35266	0.0855701	0.00882373	-0.0767463	0.717265	0.97477	0.760116	0.935784	0.997752	0.953293
hsa-miR-2110-3p:Novel	No	No	3.9842	5.54932	3.4796	8.07664	9.46974	6.77707	0.180099	-0.316866	-0.496966	0.599303	0.440917	0.182112	0.911614	0.87835	0.615477
hsa-miR-2113	No	No	5.55675	6.16591	4.66506	6.7237	6.31266	5.40326	-0.127509	-0.373588	-0.246078	0.514566	0.112629	0.25312	0.885597	0.586842	0.685608
hsa-miR-2113-5p:Novel	No	No	3.54223	3.71945	3.66203	5.84489	8.12854	7.78751	0.400562	0.568266	0.167704	0.308352	0.223168	0.689457	0.786811	0.722364	0.929621
hsa-miR-2114-3p	No	No	0.882948	0.616591	0.922105	1.01965	0.942891	1.34537	-0.0955437	0.215307	0.310851	0.789214	0.591683	0.386201	NA	0.942414	0.785034
hsa-miR-2114-5p	No	No	1.53311	1.23167	2.14748	2.1122	1.70756	2.2792	-0.290962	0.177459	0.468421	0.349368	0.618433	0.150863	0.815768	0.94684	0.573505
hsa-miR-2115-3p	No	No	2.24784	2.35453	1.84421	3.21112	2.78374	2.27423	-0.138505	-0.56594	-0.427435	0.599658	0.0824873	0.153626	0.911614	0.532537	0.579335
hsa-miR-2115-5p	No	No	1.92033	1.87735	1.84791	2.43738	2.13396	2.1501	-0.102218	-0.379154	-0.276937	0.719326	0.265809	0.373809	0.935784	0.758368	0.779622
hsa-miR-2116-3p	No	No	2.42754	2.19791	1.6139	2.68101	2.87774	2.19694	0.111323	-0.335851	-0.447174	0.670923	0.29408	0.121587	0.929203	0.773855	0.529661
hsa-miR-2116-5p	No	No	1.97043	2.51615	1.55592	6.33413	6.10534	3.15381	-0.0120849	-1.04648	-1.0344	0.978776	0.0581306	0.0398012	0.994832	0.495865	0.308171
hsa-miR-2117	No	No	4.92607	4.74333	5.33801	5.46927	5.6924	5.3949	0.0130887	-0.077147	-0.0902356	0.945566	0.735445	0.661632	0.987649	0.970182	0.922712
hsa-miR-2117-5p:Novel	No	No	8.09179	9.45414	10.9594	13.1462	13.3574	13.3131	0.0312014	-0.000746879	-0.0319482	0.906029	0.998104	0.91066	0.980254	0.999681	0.993963
hsa-miR-212-3p	No	No	0.65719	0	0	0.834658	0.75936	0.704775	-0.0833621	0.0134183	0.0967804	0.84785	0.979057	0.833746	NA	0.998523	NA
hsa-miR-212-5p	No	No	1.11135	0.911424	1.22068	1.33691	1.13996	1.66921	-0.2057	0.268453	0.474153	0.547212	0.481189	0.169545	NA	0.901209	0.602424
hsa-miR-214-3p	No	No	0.985213	0	0.461052	1.23905	0.676493	0.692894	-0.910371	-0.775582	0.134789	0.0132535	0.0780331	0.754163	NA	0.528349	NA
hsa-miR-214-5p	No	No	1.41283	1.59021	1.93197	1.71802	1.69235	1.97963	-0.028591	0.256715	0.285306	0.919365	0.429741	0.324177	0.982695	0.872366	0.730296
hsa-miR-215-3p	No	No	3.92562	2.45827	2.15441	3.49444	2.8145	2.78924	-0.29083	-0.306046	-0.015216	0.228644	0.293734	0.954904	0.723941	0.773855	0.997578
hsa-miR-215-5p	No	No	2.55895	2.43803	2.95903	3.16101	3.77295	3.30325	0.12958	0.102233	-0.0273474	0.679752	0.785347	0.935462	0.929203	0.97765	0.996303
hsa-miR-216a-3p	No	Yes	2.79838	3.24522	2.19188	4.688	6.35387	2.78285	0.442646	-0.731533	-1.17418	0.170929	0.0681333	0.00121512	0.65585	0.509346	0.0355929
hsa-miR-216a-5p	No	No	1.53311	1.07483	0.777959	2.24037	1.91502	1.17678	-0.138926	-0.839399	-0.700474	0.713486	0.076356	0.108244	0.935784	0.519157	0.50321
hsa-miR-216b-3p	No	No	3.12093	3.08295	4.30883	4.00817	3.89031	3.92594	-0.138863	0.00128915	0.140152	0.56166	0.996372	0.586862	0.897021	0.999681	0.891252
hsa-miR-216b-5p	No	No	7.88171	8.35286	7.90396	9.26313	9.51615	11.3899	0.0276447	0.279379	0.251734	0.885373	0.213892	0.213971	0.976637	0.71665	0.650401
hsa-miR-217-3p	No	No	0	0	0	0.412474	0.495365	0.514052	0.256388	0.296208	0.0398203	0.577256	0.584134	0.933067	NA	NA	NA
hsa-miR-217-5p	No	No	3.39235	2.43984	2.0454	3.40523	3.39657	2.35023	-0.0620322	-0.344606	-0.282574	0.801354	0.260531	0.3117	0.956828	0.756006	0.722522
hsa-miR-218-1-3p	No	No	1.12392	0.819424	0.491234	1.08127	1.03427	0.681659	-0.219835	-0.499703	-0.279868	0.519847	0.237189	0.473406	NA	0.740359	NA
hsa-miR-218-2-3p	No	No	1.18074	1.06395	0.988996	1.54503	1.70939	1.31995	0.118625	-0.0650569	-0.183682	0.717448	0.868985	0.602285	0.935784	0.983309	0.896298
hsa-miR-218-5p	No	No	11.1958	10.7483	10.0216	11.0917	12.5091	9.81214	0.203549	-0.227131	-0.43068	0.293609	0.330283	0.0409306	0.772828	0.79665	0.31315
hsa-miR-219a-1-3p	No	No	1.53311	1.3982	1.22068	2.36037	2.37229	1.90209	0.0184087	-0.0988242	-0.117233	0.956838	0.810031	0.752678	0.990076	0.977782	0.94746
hsa-miR-219a-2-3p	No	No	10.6245	8.62166	10.5096	11.378	13.2098	11.0518	0.217514	-0.0375077	-0.255022	0.310085	0.883709	0.270206	0.786811	0.988659	0.696434
hsa-miR-219a-5p	No	No	4.55502	4.71476	4.66775	5.19179	6.04677	5.49534	0.195112	0.0317261	-0.163386	0.384539	0.906065	0.498039	0.839805	0.992487	0.85339
hsa-miR-219b-3p	No	No	1.97043	2.08821	1.55592	2.37609	2.43752	2.03552	0.0640505	-0.114388	-0.178438	0.824635	0.74538	0.574193	0.963178	0.9729	0.88486
hsa-miR-219b-5p	No	No	0.624187	0.651927	0.869901	0.640714	0.932288	0.843127	0.457721	0.144691	-0.31303	0.259448	0.765255	0.450633	NA	0.976113	NA
hsa-miR-22-5p	No	Yes	5.29769	3.43987	2.49894	7.54655	7.93447	3.43902	0.187522	-1.29372	-1.48124	0.59415	0.00288782	0.000185809	0.910333	0.0996535	0.0106753
hsa-miR-221-5p	No	No	6.97309	6.16591	5.91806	8.23685	6.88812	6.80485	-0.188317	-0.392487	-0.20417	0.377954	0.1254	0.383596	0.830884	0.615126	0.784842
hsa-miR-222-3p	No	No	10.6753	11.3038	9.83601	20.5707	23.0727	16.3785	0.237115	-0.581018	-0.818134	0.466853	0.135898	0.0205642	0.867758	0.631764	0.215924
hsa-miR-222-5p	No	No	4.2935	4.40327	4.84171	4.69918	5.02809	5.63368	0.104329	0.267352	0.163023	0.635484	0.299563	0.479262	0.924781	0.773855	0.841126
hsa-miR-224-3p	No	No	0	0	0	0.555024	1.0201	0.338599	0.896492	-0.289375	-1.18587	0.0713953	0.643428	0.0288544	NA	NA	NA
hsa-miR-224-5p	No	No	6.62514	4.59612	3.88979	9.90366	10.0899	6.68627	0.124393	-0.764084	-0.888477	0.71397	0.0621169	0.0169812	0.935784	0.5047	0.194369
hsa-miR-2276-3p	No	No	2.14675	1.62261	1.42643	2.32019	1.81193	1.68229	-0.318109	-0.390972	-0.0728637	0.23636	0.229393	0.809362	0.731704	0.729392	0.971096
hsa-miR-2276-5p	No	No	3.2026	2.56938	1.6139	3.48635	4.12406	2.44799	0.269689	-0.510721	-0.78041	0.391363	0.189479	0.0266249	0.843465	0.687283	0.243462
hsa-miR-2277-3p	No	No	1.96281	1.88397	1.97799	2.67496	2.27937	2.09946	-0.215976	-0.545493	-0.329518	0.41771	0.0961471	0.276482	0.845168	0.562011	0.701573
hsa-miR-2277-5p	No	Yes	3.9842	2.43984	4.38377	4.4973	15.7994	4.96606	1.86012	0.093348	-1.76677	1.75727e-05	0.857839	0.000145584	0.0028951	0.982423	0.00869222
hsa-miR-2278	No	No	11.0419	10.6525	12.4554	12.0877	11.5513	12.2586	-0.0756026	0.0187204	0.0943229	0.635244	0.921088	0.582155	0.924781	0.994481	0.887287
hsa-miR-2278-3p:Novel	No	No	3.38547	3.39713	2.77186	3.3519	3.4588	4.12404	0.038497	0.472146	0.433649	0.880623	0.110568	0.100918	0.976637	0.58437	0.490104
hsa-miR-2355-3p	No	No	2.13507	1.55381	1.44898	2.80564	1.88118	2.31943	-0.542246	-0.400478	0.141768	0.0915422	0.289622	0.687461	0.529907	0.773855	0.92789
hsa-miR-2355-5p	No	No	1.37614	0.936452	1.14222	1.49908	1.21614	1.35774	-0.352067	-0.0835555	0.268512	0.280155	0.824894	0.442033	NA	0.977782	0.821227
hsa-miR-2392	No	No	5.12087	5.48557	4.94498	5.67756	7.2814	5.20615	0.403137	-0.0425043	-0.445641	0.070174	0.875015	0.0645096	0.483561	0.984354	0.389505
hsa-miR-2392-5p:Novel	No	No	5.07821	4.56349	5.32625	4.89875	5.09226	5.42225	-0.0196954	0.0906442	0.11034	0.910458	0.658286	0.548674	0.981057	0.958512	0.880141
hsa-miR-23a-3p	No	No	7.85125	9.85332	2.7272	62.6003	56.5854	27.1114	0.235375	-1.50712	-1.74249	0.66549	0.0202361	0.00307796	0.927188	0.318291	0.0684116
hsa-miR-23a-5p	No	No	1.51834	1.2966	1.3636	2.13468	2.29245	1.53645	0.0917558	-0.3797	-0.471455	0.756866	0.304452	0.159024	0.945993	0.777375	0.589989
hsa-miR-23b-3p	No	Yes	2.24784	2.51615	2.21498	10.0036	14.9792	5.69391	0.958134	-1.15581	-2.11395	0.0709474	0.0708213	0.00026747	0.483561	0.51256	0.0138042
hsa-miR-23b-5p	No	No	2.13507	1.92704	2.459	2.62705	2.71072	2.70206	0.0370008	0.0344127	-0.00258801	0.888772	0.9124	0.992655	0.976637	0.993733	0.998791
hsa-miR-23c	No	No	1.27947	1.7552	1.22068	1.67244	2.15267	1.4036	0.336694	-0.263358	-0.600052	0.247788	0.471441	0.0646075	0.735254	0.893765	0.389505
hsa-miR-23c-5p:Novel	No	No	7.49024	9.38676	11.2984	8.94543	9.88169	11.2859	0.140298	0.409746	0.269447	0.455555	0.0635942	0.173276	0.863294	0.505032	0.605803
hsa-miR-24-1-5p	No	No	0	0.609508	0.666437	0.583948	1.086	0.96455	0.9756	0.620462	-0.355138	0.0338548	0.247948	0.429285	NA	0.746393	NA
hsa-miR-24-2-5p	No	No	5.14571	4.09945	3.74841	8.18924	5.74159	6.47343	-0.502093	-0.521018	-0.018925	0.094451	0.145228	0.954024	0.535746	0.639556	0.997578
hsa-miR-2467-3p	No	No	0.67847	0.899229	0.923954	0.996265	1.11244	1.13497	0.171471	-0.00841339	-0.179884	0.652284	0.98503	0.651225	NA	0.998523	0.917723
hsa-miR-2467-5p	No	No	3.92562	3.43987	4.17681	5.06434	5.49602	5.31811	0.106137	0.02887	-0.0772669	0.735856	0.938486	0.819155	0.939937	0.997645	0.971718
hsa-miR-25-5p	No	No	2.2227	2.33071	3.55867	2.96602	2.83365	3.46902	-0.115002	0.184578	0.29958	0.64435	0.525091	0.254127	0.924876	0.916964	0.685608
hsa-miR-2681-3p	No	No	1.69274	1.82852	1.7398	1.9486	1.85821	2.06616	-0.0642267	-0.013635	0.0505916	0.793715	0.962265	0.845125	0.956828	0.997645	0.978757
hsa-miR-2681-5p	No	No	2.2227	3.00037	1.84421	2.49406	3.28096	3.22487	0.386264	0.502793	0.11653	0.150114	0.110333	0.671751	0.629181	0.58437	0.925021
hsa-miR-2682-3p	No	No	1.37614	1.37595	1.4737	1.9575	1.72268	1.44066	-0.286995	-0.364561	-0.0775664	0.302151	0.284757	0.805866	0.78162	0.773855	0.970697
hsa-miR-2682-5p	No	No	2.90458	2.48441	2.15441	2.91664	2.52471	2.84551	-0.0999891	0.0462093	0.146198	0.646415	0.856029	0.524129	0.924881	0.982423	0.867376
hsa-miR-26a-1-3p	No	No	1.21782	0	0.777959	1.2851	0.771117	1.05656	-0.855024	-0.281894	0.573131	0.0197097	0.495103	0.151242	NA	0.908044	NA
hsa-miR-26a-2-3p	No	No	2.78924	2.43984	1.4737	3.37237	2.85994	1.94423	-0.23356	-0.753763	-0.520203	0.398091	0.0298092	0.105073	0.844676	0.375503	0.499921
hsa-miR-26b-3p	No	No	1.31438	1.82285	1.43165	2.27398	2.43901	1.89554	0.128329	-0.455196	-0.583525	0.703486	0.268109	0.117246	0.932322	0.761008	0.520427
hsa-miR-27b-5p	No	No	3.54887	3.28009	2.94741	4.10994	3.71495	3.62682	-0.173684	-0.108726	0.0649583	0.478447	0.710163	0.807835	0.876352	0.967389	0.971096
hsa-miR-28-3p	No	No	9.14658	7.33407	5.53746	18.5261	12.0901	8.52264	-0.483298	-1.21475	-0.731451	0.11933	0.00117442	0.0325681	0.579801	0.0587208	0.277106
hsa-miR-28-5p	No	No	3.53179	3.53179	3.16158	6.29237	5.506	4.46945	-0.143015	-0.500566	-0.357551	0.652516	0.190764	0.305572	0.927188	0.688872	0.722125
hsa-miR-2861	No	No	7.59169	8.27237	7.49981	9.86028	10.5845	9.29609	0.127814	-0.0995194	-0.227334	0.563879	0.707223	0.342523	0.897575	0.966559	0.752014
hsa-miR-2861-5p:Novel	No	No	5.61961	5.90371	5.70572	6.30579	6.11131	6.7287	-0.0576007	0.0468001	0.104401	0.71835	0.80257	0.536301	0.935784	0.977782	0.873023
hsa-miR-2909	No	No	9.98699	9.23749	9.54522	12.5452	11.0617	11.9986	-0.198971	-0.00269728	0.196273	0.345668	0.9914	0.388834	0.815768	0.999103	0.787517
hsa-miR-2909-3p:Novel	No	Yes	3.92562	5.54932	5.7111	6.77663	38.9365	33.2695	2.47859	2.29265	-0.185949	2.49239e-07	5.58529e-05	0.714835	0.000162242	0.00656006	0.935118
hsa-miR-296-3p	No	No	1.7659	1.57159	1.3137	1.89327	1.70789	2.27756	-0.12802	0.210169	0.338189	0.711487	0.598763	0.349859	0.935784	0.943798	0.756083
hsa-miR-296-5p	No	No	3.31386	2.65987	1.6139	4.14752	3.47099	2.27639	-0.1832	-0.89096	-0.70776	0.48595	0.00717348	0.0208367	0.877499	0.17662	0.216545
hsa-miR-297	No	No	1.96281	1.87735	2.0454	1.98248	2.41581	2.65787	0.248293	0.319849	0.0715555	0.398207	0.353161	0.813767	0.844676	0.809591	0.971096
hsa-miR-297-3p:Novel	No	No	0.624187	0	0	0.896634	0.773586	0.657349	-0.164636	-0.744201	-0.579565	0.686698	0.14583	0.218777	NA	0.640049	NA
hsa-miR-298	No	No	5.68751	7.59048	6.61449	9.64327	8.71135	7.89716	-0.134346	-0.207309	-0.0729623	0.552177	0.4438	0.767263	0.897021	0.87835	0.95448
hsa-miR-298-3p:Novel	No	No	2.90458	2.51615	3.69582	2.87195	3.00023	3.57414	-0.0387395	0.454648	0.493387	0.865095	0.0792489	0.0324266	0.975359	0.529271	0.277106
hsa-miR-299-3p	No	No	1.12392	0.813281	0.982468	1.58567	1.07402	1.5523	-0.663127	-0.15945	0.503677	0.0599224	0.69498	0.189989	NA	0.964014	0.623801
hsa-miR-299-5p	No	No	0.67847	0	0	1.05186	0.483817	0.429659	-1.16485	-0.883052	0.281794	0.0116268	0.111925	0.598836	NA	NA	NA
hsa-miR-29a-3p	No	No	3.38547	4.06641	3.28782	36.6	18.5107	10.6326	-0.723871	-1.97967	-1.2558	0.175968	0.00198483	0.0309729	0.663592	0.0796382	0.268697
hsa-miR-29a-5p	No	No	1.28022	1.26634	1.3636	1.9737	1.66405	1.91695	-0.0625003	-0.0849511	-0.0224507	0.848286	0.824064	0.94831	0.970101	0.977782	0.997578
hsa-miR-29b-1-5p	No	No	1.11135	1.37889	0.988996	1.16547	1.71755	1.20286	0.678672	0.131297	-0.547375	0.0364877	0.74242	0.107033	NA	0.9729	0.501877
hsa-miR-29b-2-5p	No	No	1.69274	2.05027	2.21498	2.35881	2.45995	2.68799	0.0386297	0.215531	0.176901	0.883267	0.484927	0.521021	0.976637	0.904195	0.86611
hsa-miR-29b-3p	No	No	9.93772	10.1075	9.30576	13.5558	12.6094	9.16227	-0.121639	-0.553057	-0.431418	0.597665	0.0473166	0.0896286	0.911614	0.452722	0.461012
hsa-miR-29c-3p	No	No	1.51834	1.23167	1.58079	2.46296	2.1808	2.01772	-0.152912	-0.430004	-0.277092	0.669648	0.321002	0.484731	0.929203	0.792147	0.84488
hsa-miR-29c-5p	No	No	5.88843	6.14917	5.33801	8.47692	8.58103	6.18637	0.0489351	-0.523462	-0.572397	0.858536	0.114983	0.0579455	0.971729	0.590527	0.369183
hsa-miR-300	No	No	2.90458	2.36148	3.55867	3.32545	3.13193	4.05415	-0.171187	0.147953	0.31914	0.486213	0.600752	0.214023	0.877499	0.943798	0.650401
hsa-miR-300-5p:Novel	No	No	2.65614	1.63885	1.93197	2.74506	2.05117	2.22893	-0.480819	-0.254388	0.22643	0.0754866	0.422986	0.445216	0.494982	0.864377	0.822269
hsa-miR-301a-3p	No	No	1.16183	1.02513	1.6139	1.67283	1.51575	2.36449	-0.164423	0.540032	0.704456	0.663083	0.210631	0.070831	0.927188	0.710064	0.413888
hsa-miR-301a-5p	No	No	6.88971	4.51338	5.53263	7.87312	5.74841	6.32803	-0.438209	-0.290255	0.147954	0.04143	0.254136	0.528917	0.391175	0.749331	0.870117
hsa-miR-301b-3p	No	No	1.4702	1.25372	1.4737	1.63918	1.2635	1.99741	-0.337644	0.328988	0.666632	0.25147	0.315711	0.0263372	NA	0.78983	0.243462
hsa-miR-301b-5p	No	No	2.65614	2.25669	2.76631	5.67626	3.71209	3.41454	-0.782665	-0.581339	0.201326	0.0119356	0.121512	0.564849	0.2043	0.607297	0.882186
hsa-miR-302a-3p	No	No	0.735102	0.813281	1.33287	0.937101	1.10472	1.41739	0.296091	0.628397	0.332306	0.439891	0.153423	0.383269	NA	0.651245	0.784842
hsa-miR-302a-5p	No	No	3.54223	2.5932	2.86331	4.21845	3.2569	3.69793	-0.357094	-0.0959235	0.261171	0.182013	0.760933	0.367791	0.672194	0.975745	0.773573
hsa-miR-302b-3p	No	No	1.06753	0.649043	0	0.963201	0.930526	0.890157	-0.157545	-0.0546941	0.102851	0.683586	0.904694	0.804345	NA	0.992324	NA
hsa-miR-302b-5p	No	No	1.72243	1.78874	1.22068	1.86499	2.21478	1.48302	0.246864	-0.300286	-0.54715	0.421797	0.436641	0.113869	0.846806	0.87835	0.5123
hsa-miR-302c-3p	No	No	0	0	0	0.583318	0.650471	0.560137	-0.106916	-0.183528	-0.0766118	0.818854	0.741389	0.878734	NA	NA	NA
hsa-miR-302c-5p	No	No	0.67847	0	0.681801	0.922338	1.38376	0.89819	0.430193	0.012778	-0.417415	0.429067	0.984509	0.476027	NA	0.998523	0.838698
hsa-miR-302d-3p	No	No	0.640108	0	0	0.910272	0.551138	0.347102	-0.719615	-1.17302	-0.453401	0.101765	0.0346307	0.390768	NA	NA	NA
hsa-miR-302d-5p	No	No	1.39919	1.74018	2.15441	1.87875	2.06683	2.08411	0.308116	0.219813	-0.0883038	0.39169	0.607162	0.816019	0.843465	0.944254	0.971096
hsa-miR-302e	No	No	2.79838	2.45827	2.15441	3.39069	3.03745	2.79589	-0.233055	-0.266289	-0.0332345	0.295907	0.32164	0.893027	0.773071	0.793118	0.990987
hsa-miR-302e-3p:Novel	No	No	1.37199	1.17726	1.10749	1.71284	1.64538	1.28916	-0.168435	-0.397806	-0.229371	0.629885	0.347062	0.554687	0.924781	0.806301	0.880735
hsa-miR-302f	No	No	0	0	0	0.481059	0.734611	0.339322	0.454534	-0.353173	-0.807707	0.426945	0.612755	0.193044	NA	NA	NA
hsa-miR-302f-5p:Novel	No	No	1.72243	1.2422	2.13965	1.88681	1.50156	2.42401	-0.403813	0.339018	0.74283	0.165281	0.300732	0.0138053	0.646005	0.773855	0.173024
hsa-miR-3059-3p	No	No	1.39462	2.19791	2.49894	4.1128	5.70347	3.23267	0.461934	-0.120258	-0.582192	0.225077	0.794627	0.160996	0.71846	0.977716	0.59255
hsa-miR-3059-5p	No	No	2.09193	1.81958	1.84421	2.13191	2.05719	2.16358	-0.0197019	-0.157775	-0.138073	0.940631	0.617258	0.628422	0.985412	0.94684	0.90915
hsa-miR-3064-3p	No	No	0	0	0	0.311949	0.302068	0.512464	-0.0542238	0.395464	0.449688	0.914777	0.499343	0.387873	NA	NA	NA
hsa-miR-3064-5p	No	No	1.37614	1.55381	1.96494	1.56186	1.57886	1.7827	-0.0251579	0.251651	0.276809	0.929197	0.444012	0.344025	0.982891	0.87835	0.752014
hsa-miR-3065-3p	No	No	1.72243	1.59592	2.41496	2.27702	1.97845	2.5608	-0.155126	0.148126	0.303251	0.527543	0.596515	0.229864	0.891891	0.943798	0.661455
hsa-miR-3065-5p	No	No	2.62876	1.94713	1.58079	3.48752	2.31781	1.66581	-0.599678	-1.05603	-0.45635	0.0260692	0.00215854	0.161759	0.309915	0.0835149	0.592728
hsa-miR-3074-3p	No	No	1.37614	1.39214	1.24947	1.9319	2.28943	1.84231	0.148281	-0.179007	-0.327288	0.663393	0.662864	0.375991	0.927188	0.959784	0.781092
hsa-miR-3074-5p	No	No	3.12093	3.64569	3.30724	5.53967	5.24651	5.30439	-0.0419366	0.22953	0.271466	0.899325	0.559972	0.446411	0.977649	0.929432	0.823447
hsa-miR-3085-3p	No	No	2.32366	2.12789	1.6139	2.70599	2.38064	2.50998	-0.18023	-0.134106	0.0461241	0.512547	0.682883	0.877813	0.88421	0.962808	0.990987
hsa-miR-3085-5p	No	No	2.275	2.05027	1.6139	2.91212	2.6688	1.96222	-0.223379	-0.531517	-0.308138	0.376627	0.0877171	0.283848	0.830884	0.539925	0.707296
hsa-miR-30a-3p	No	No	2.55895	2.12599	1.55592	4.81655	3.67166	2.28845	-0.269691	-1.12377	-0.854079	0.40921	0.00562352	0.0225452	0.845168	0.148916	0.225082
hsa-miR-30a-5p	No	No	12.2249	11.7726	10.1135	16.4082	13.5356	12.3478	-0.303421	-0.394779	-0.0913574	0.175286	0.140835	0.708894	0.663592	0.637962	0.933113
hsa-miR-30b-3p	No	No	2.36148	1.7521	1.6139	2.49399	2.24876	2.34916	-0.138557	-0.0375727	0.100984	0.617183	0.908575	0.734384	0.916871	0.992905	0.940827
hsa-miR-30b-5p	No	No	2.56043	3.4309	2.459	15.9105	10.7164	7.08707	-0.241994	-1.45494	-1.21295	0.628637	0.0154745	0.0265723	0.924781	0.280961	0.243462
hsa-miR-30c-1-3p	No	No	1.18074	1.10138	1.7398	1.34803	1.26633	1.76473	-0.0149844	0.335512	0.350496	0.96143	0.336611	0.256221	NA	0.805028	0.686186
hsa-miR-30c-2-3p	No	No	3.33405	3.10102	2.33388	3.27819	3.47824	3.11161	0.0110894	-0.221536	-0.232625	0.960054	0.408941	0.337623	0.990103	0.85593	0.748093
hsa-miR-30d-3p	No	No	1.7659	1.26634	0.988996	1.96198	1.34503	1.40539	-0.505378	-0.415021	0.0903574	0.0956926	0.252849	0.791211	NA	0.748415	0.962027
hsa-miR-30d-5p	No	Yes	4.4454	5.69297	3.74841	56.9251	19.7655	9.549	-1.32813	-2.71599	-1.38786	0.0093059	9.23522e-06	0.0128148	0.185836	0.0018759	0.168194
hsa-miR-30e-3p	No	Yes	12.421	14.78	10.7721	55.0223	28.1238	20.2899	-0.801185	-1.62739	-0.826203	0.0408285	0.000505453	0.0521955	0.389942	0.033525	0.349597
hsa-miR-31-3p	No	No	2.20531	1.37889	1.39227	3.13466	1.75268	1.73896	-0.671849	-0.821714	-0.149865	0.0400332	0.0376812	0.687221	0.385137	0.416544	0.92789
hsa-miR-31-5p	No	No	4.41061	4.81582	4.40966	5.93715	7.12033	5.82955	0.255427	-0.143296	-0.398723	0.302546	0.630764	0.137384	0.781873	0.951251	0.548274
hsa-miR-3115	No	No	4.07082	3.5042	3.11183	4.61572	3.67978	3.23881	-0.28471	-0.477577	-0.192868	0.146103	0.0470561	0.387059	0.629181	0.452722	0.785731
hsa-miR-3115-3p:Novel	No	No	0.882948	0	0	1.28106	0.863849	1.03822	-0.629001	0.0177541	0.646755	0.164643	0.973088	0.187494	NA	0.997645	0.621916
hsa-miR-3116	No	No	0.65719	1.00012	0.923954	0.92246	1.28459	1.40539	0.335954	0.307648	-0.028306	0.3655	0.469391	0.938672	NA	0.89347	0.996608
hsa-miR-3116-5p:Novel	No	Yes	1.77444	1.82834	2.44135	1.95906	2.2132	6.72711	0.213372	1.76728	1.55391	0.562416	1.54106e-05	1.45919e-05	0.897021	0.00250422	0.00153214
hsa-miR-3117-3p	No	No	8.39513	7.06359	8.61765	11.8357	8.29103	9.20893	-0.535932	-0.419977	0.115954	0.0253073	0.140697	0.657962	0.305206	0.637962	0.922712
hsa-miR-3117-5p	No	No	0	0	0	0.367646	0.54028	0.485444	0.432092	0.398558	-0.033534	0.399998	0.509097	0.949569	NA	NA	NA
hsa-miR-3118	No	No	5.88081	4.39583	4.34693	6.52342	6.59123	4.89625	-0.0217946	-0.489505	-0.46771	0.933608	0.122689	0.105402	0.984781	0.609692	0.499921
hsa-miR-3118-1-5p:Novel, hsa-miR-3118-2-5p:Novel, hsa-miR-3118-3-5p:Novel, hsa-miR-3118-4-5p:Novel	No	No	11.1135	10.7908	8.14954	17.0854	13.4989	16.5501	-0.332967	0.0712044	0.404172	0.223778	0.826206	0.170626	0.717201	0.977782	0.602424
hsa-miR-3120-3p	No	No	1.27947	1.18074	1.58079	2.82636	1.4711	1.48325	-0.816904	-0.712987	0.103916	0.0129538	0.0734022	0.784377	0.216116	0.515242	0.958982
hsa-miR-3120-5p	No	No	1.69274	1.82834	2.20483	1.97927	2.44163	2.6231	0.407526	0.482423	0.0748968	0.194837	0.184777	0.81335	0.680987	0.683343	0.971096
hsa-miR-3121-3p	No	No	1.65693	1.59592	1.42643	1.91092	2.26525	1.4791	0.284435	-0.357471	-0.641905	0.35149	0.350037	0.0610408	0.817059	0.806807	0.377136
hsa-miR-3121-5p	No	No	1.37614	1.18177	1.09594	1.71673	1.69159	1.70605	0.0262293	-0.0997826	-0.126012	0.93749	0.802229	0.726024	0.985412	0.977782	0.939647
hsa-miR-3122	No	No	6.4052	5.54249	6.56851	6.97734	6.01898	7.29443	-0.275232	0.0951907	0.370423	0.10418	0.627714	0.0392777	0.557034	0.9503	0.307448
hsa-miR-3122-3p:Novel	No	No	2.20838	2.33071	1.96494	2.63398	2.56938	2.18111	-0.106768	-0.296585	-0.189817	0.693179	0.365283	0.525651	0.929409	0.820717	0.869423
hsa-miR-3123	No	No	1.12392	0.948667	1.10749	1.53822	1.10423	1.28413	-0.209638	-0.24233	-0.0326919	0.507533	0.522057	0.925019	NA	0.916964	0.995573
hsa-miR-3123-5p:Novel	No	No	4.11596	3.88979	3.92987	4.25762	4.61591	4.0616	0.00703974	0.0197431	0.0127034	0.972115	0.934394	0.953069	0.992699	0.995339	0.997578
hsa-miR-3124-3p	No	No	0.809179	0	0.715827	0.753382	0.731263	0.77159	-0.232768	0.109235	0.342003	0.550552	0.807767	0.399764	NA	0.977782	NA
hsa-miR-3124-5p	No	No	1.61836	1.62656	1.6139	2.44806	1.94157	1.64723	-0.457596	-0.459652	-0.00205598	0.0949821	0.168707	0.994756	0.535746	0.665408	0.998851
hsa-miR-3126-3p	No	No	0.882948	0.324522	0.491234	0.895096	0.622452	0.795449	-0.472861	0.079964	0.552825	0.235389	0.860807	0.18965	NA	NA	NA
hsa-miR-3126-5p	No	No	0.809179	1.01164	1.24947	0.889708	1.17575	1.82334	0.0466945	0.936115	0.889421	0.900932	0.0234418	0.0135699	NA	0.337105	0.172497
hsa-miR-3127-3p	No	No	0.766557	1.09896	0.988996	1.07201	1.23928	1.14634	0.129613	0.0816081	-0.0480048	0.717974	0.848132	0.899032	NA	0.982423	0.993228
hsa-miR-3127-5p	No	No	3.31386	2.75604	2.45617	3.79807	3.0718	3.19758	-0.293112	-0.268221	0.0248913	0.241173	0.367319	0.927644	0.734725	0.821075	0.995573
hsa-miR-3128	No	No	4.19756	3.48036	2.89795	4.70714	4.19997	3.92303	-0.185083	-0.238024	-0.0529405	0.453537	0.423739	0.845772	0.860865	0.865044	0.978858
hsa-miR-3128-3p:Novel	No	No	1.96281	1.7521	1.4737	5.55967	3.12483	1.91573	-0.861981	-1.47503	-0.613053	0.0313322	0.00291758	0.183531	0.338491	0.0996535	0.617629
hsa-miR-3129-3p	No	No	1.18074	0.399663	0.461052	1.14414	0.85076	1.06548	-0.504747	-0.29829	0.206457	0.167035	0.488388	0.609691	NA	0.905433	NA
hsa-miR-3129-5p	No	No	2.55895	2.43984	2.41496	2.69972	2.79038	3.82315	-0.0498913	0.405332	0.455224	0.842371	0.153937	0.0737011	0.967955	0.651245	0.421283
hsa-miR-3130-3p	No	No	0.828465	0.531973	0.777959	1.12954	0.942807	1.10983	-0.113871	-0.243029	-0.129158	0.754128	0.569781	0.739397	NA	0.932191	0.943219
hsa-miR-3130-5p	No	No	1.39919	1.82285	1.55592	1.79241	1.79732	1.91634	0.0150561	0.0402184	0.0251623	0.958112	0.906036	0.934288	0.990076	0.992487	0.996116
hsa-miR-3131	No	No	3.03668	2.61931	3.42666	4.68236	3.10448	3.5562	-0.697965	-0.385628	0.312337	0.0101656	0.229094	0.297688	0.186575	0.729392	0.716004
hsa-miR-3131-3p:Novel	No	No	0.985213	0.776904	0.713215	1.24958	0.98161	0.914331	-0.351977	-0.542216	-0.190239	0.347134	0.230369	0.651598	NA	0.730438	0.917723
hsa-miR-3132	No	No	5.94527	4.77063	5.56908	6.47712	5.11219	6.82321	-0.393267	0.0644593	0.457727	0.0231824	0.74382	0.01201	0.290994	0.9729	0.162535
hsa-miR-3132-3p:Novel	No	No	2.03541	1.09336	1.10241	2.35688	2.5859	1.34869	0.0506138	-1.0073	-1.05792	0.897184	0.0427971	0.0203138	0.976637	0.444379	0.214033
hsa-miR-3133	No	No	11.0419	11.0014	12.295	12.746	13.0778	16.7258	0.0296938	0.311841	0.282147	0.881184	0.181136	0.180246	0.976637	0.679938	0.614614
hsa-miR-3133-3p:Novel	No	Yes	5.50454	5.5928	6.81801	6.06423	6.08619	19.096	-0.0219861	1.25406	1.27604	0.939956	0.000173248	2.15963e-05	0.985412	0.0152177	0.00187888
hsa-miR-3134	No	No	3.94314	3.27769	2.459	4.18857	3.43828	3.30561	-0.273038	-0.301318	-0.02828	0.306616	0.346679	0.923398	0.786811	0.806301	0.995573
hsa-miR-3134-5p:Novel	No	No	3.37176	2.36353	2.66575	3.85365	3.42762	2.9558	-0.136064	-0.340437	-0.204373	0.552912	0.222555	0.423723	0.897021	0.722364	0.815389
hsa-miR-3135a	No	No	12.5927	13.4092	12.0748	15.4357	15.0272	14.6965	-0.0409557	-0.0590372	-0.0180815	0.802832	0.76252	0.91874	0.957153	0.975745	0.995573
hsa-miR-3135b	No	No	4.19756	4.04655	4.42111	4.39555	4.43963	4.80526	0.0180412	0.0702092	0.052168	0.923783	0.750848	0.792375	0.982695	0.9729	0.962418
hsa-miR-3136-3p	No	No	0	0.615833	0	0.49954	0.698356	0.469982	0.444711	-0.122082	-0.566794	0.313482	0.820512	0.224188	NA	NA	NA
hsa-miR-3136-5p	No	No	5.57847	4.04655	4.91234	5.50428	6.35845	5.49465	0.20572	0.0216468	-0.184073	0.424953	0.943977	0.506528	0.848314	0.997645	0.859742
hsa-miR-3137	No	No	2.32366	3.03492	3.28782	3.8045	3.13169	3.54879	-0.320318	0.00425268	0.324571	0.187176	0.988132	0.216666	0.677003	0.998956	0.650753
hsa-miR-3138	No	No	9.7426	9.83308	9.99575	10.0577	10.4333	10.4536	0.109896	0.025297	-0.0845987	0.50853	0.898037	0.633873	0.881495	0.991871	0.910854
hsa-miR-3138-5p:Novel	No	No	2.95564	3.76795	2.96699	3.83226	3.96996	3.24881	0.0228615	-0.351002	-0.373863	0.917975	0.195877	0.128999	0.982695	0.694861	0.535299
hsa-miR-3139	No	No	4.19756	3.695	4.42996	4.54666	4.21614	4.90347	-0.0781119	0.112129	0.190241	0.683586	0.614713	0.343736	0.929346	0.946164	0.752014
hsa-miR-3139-3p:Novel	No	No	1.39919	1.28469	2.76631	1.61992	1.69785	2.80011	0.12778	0.823967	0.696187	0.658008	0.00958137	0.0115826	0.927188	0.214233	0.159406
hsa-miR-3140-3p	No	No	2.49675	4.04655	3.11183	5.19519	6.47059	5.03808	0.378216	-0.168657	-0.546872	0.228518	0.654468	0.106993	0.723941	0.957069	0.501877
hsa-miR-3140-5p	No	No	2.78924	2.04972	1.84791	2.78949	3.35259	2.96743	0.306211	0.17823	-0.127981	0.388226	0.676133	0.73746	0.842299	0.962434	0.942723
hsa-miR-3141	No	No	2.94041	2.78429	2.78454	3.38758	3.36252	3.20928	0.00342265	-0.0474227	-0.0508453	0.988691	0.869546	0.845338	0.996572	0.983309	0.978757
hsa-miR-3141-3p:Novel	No	No	1.31438	0.776904	1.09594	1.44996	1.0258	1.00405	-0.440446	-0.24741	0.193036	0.182582	0.531224	0.601215	NA	0.9204	0.896298
hsa-miR-3142	No	No	1.28022	1.5181	1.39227	1.82456	1.77638	1.50889	-0.0727223	-0.0716471	0.00107522	0.799375	0.834827	0.99724	0.956828	0.979381	0.998851
hsa-miR-3142-5p:Novel	No	No	4.74929	4.19646	4.66775	4.78002	5.19497	5.26028	0.154767	0.00808139	-0.146686	0.416444	0.971302	0.463982	0.845168	0.997645	0.834927
hsa-miR-3143	No	No	2.2227	2.79764	2.6097	2.7781	3.78447	4.6129	0.440634	0.586336	0.145702	0.100097	0.0567422	0.587353	0.547419	0.490458	0.891252
hsa-miR-3143-3p:Novel	No	No	2.20531	1.87735	1.77934	2.19681	2.00296	3.12233	0.0113043	0.475492	0.464187	0.967945	0.132367	0.0984657	0.992417	0.626739	0.488319
hsa-miR-3144-3p	No	No	0.861214	1.07483	0.982468	1.26066	0.994157	0.906384	-0.443951	-0.476579	-0.0326278	0.181009	0.237881	0.931508	NA	0.740677	0.995942
hsa-miR-3144-5p	No	No	2.09193	1.23167	1.33287	2.14635	1.72981	1.56226	-0.367315	-0.618351	-0.251036	0.18532	0.0726992	0.436311	0.675661	0.514295	0.818516
hsa-miR-3145-3p	No	No	6.4052	5.71816	6.50987	6.6133	6.53484	6.93816	-0.02757	0.0262757	0.0538457	0.879995	0.902386	0.780848	0.976637	0.991871	0.957585
hsa-miR-3145-5p	No	No	1.96281	1.57159	1.10749	2.69026	1.89175	1.80176	-0.44651	-0.742702	-0.296192	0.125659	0.0366983	0.374139	0.593808	0.411745	0.779777
hsa-miR-3146	No	No	2.275	3.10762	2.15441	2.95434	3.10122	3.19776	-0.0234058	0.102844	0.126249	0.92137	0.713821	0.616814	0.982695	0.967889	0.90168
hsa-miR-3146-5p:Novel	No	No	9.6078	7.50941	8.74628	11.0263	9.12968	8.59622	-0.229124	-0.357157	-0.128033	0.244775	0.129625	0.552634	0.734725	0.6232	0.880283
hsa-miR-3147	No	No	1.51834	2.18673	1.84791	2.31729	2.53842	2.63171	0.111919	-0.143528	-0.255447	0.714728	0.692521	0.434488	0.935784	0.962808	0.818516
hsa-miR-3147-3p:Novel	No	No	1.18074	0.911424	0.715827	1.59432	1.45428	0.991272	-0.0977292	-0.618939	-0.521209	0.778644	0.161663	0.199802	NA	0.659228	0.634114
hsa-miR-3148	No	No	5.50454	4.87607	6.11215	5.81332	6.18601	6.63621	0.0374723	0.301463	0.263991	0.85787	0.219462	0.231216	0.971729	0.718612	0.663576
hsa-miR-3148-3p:Novel	No	No	2.65614	2.55199	1.97799	3.17228	2.68545	2.48377	-0.20369	-0.208613	-0.00492298	0.406489	0.479071	0.985463	0.845168	0.900478	0.99842
hsa-miR-3149	No	No	5.61768	6.60826	5.56908	6.10138	6.85312	6.8545	0.151466	0.12109	-0.0303753	0.474355	0.629245	0.892635	0.873184	0.9503	0.990987
hsa-miR-3150a-3p	No	No	1.12392	1.74018	1.97799	1.36193	1.98043	2.34769	0.488354	0.588316	0.0999626	0.105829	0.086404	0.730179	0.558701	0.539358	0.940705
hsa-miR-3150a-5p	No	No	2.24784	2.7519	2.6097	2.87322	3.19946	3.15817	0.14989	-0.0647433	-0.214633	0.558573	0.83206	0.432134	0.897021	0.979381	0.817296
hsa-miR-3150b-3p	No	No	3.33405	3.18042	3.23384	4.05499	3.57238	3.58823	-0.267624	-0.171107	0.0965171	0.259504	0.544648	0.709909	0.741923	0.9204	0.933335
hsa-miR-3150b-5p	No	No	2.275	1.87735	1.3636	3.01421	2.17459	2.00477	-0.440396	-0.473727	-0.0333307	0.128896	0.173948	0.918164	0.597135	0.672216	0.995573
hsa-miR-3151-3p	No	No	0	0	0	0.436368	0.581568	0.446918	0.355413	-0.0920167	-0.44743	0.467879	0.876202	0.389926	NA	NA	NA
hsa-miR-3151-5p	No	No	0	0	0	0.613465	0.664743	0.565498	-0.0502805	-0.115334	-0.065054	0.917666	0.842232	0.90079	NA	NA	NA
hsa-miR-3152-3p	No	No	1.11135	1.37802	0.988996	1.34662	1.55082	1.30056	0.254438	-0.0661833	-0.320622	0.395771	0.855066	0.312384	NA	0.982423	0.722522
hsa-miR-3152-5p	No	No	1.18074	1.02513	0.777959	1.44609	1.50651	1.0292	-0.0761422	-0.641369	-0.565227	0.826393	0.142288	0.159066	NA	0.638638	0.589989
hsa-miR-3153-5p:Novel	No	No	2.03541	2.43803	2.13965	2.5541	2.52824	2.85745	-0.0857538	0.127242	0.212996	0.714438	0.64517	0.391986	0.935784	0.956521	0.788895
hsa-miR-3154	No	No	2.20531	1.78874	2.30989	2.72991	2.08783	3.16084	-0.304757	0.139952	0.444709	0.270487	0.659713	0.126872	0.753703	0.958899	0.535195
hsa-miR-3154-5p:Novel	No	No	4.55502	4.13666	4.17681	6.43397	5.37575	4.53336	-0.353808	-0.483307	-0.1295	0.124555	0.0827714	0.614334	0.590517	0.532537	0.901199
hsa-miR-3155a	No	No	2.28664	2.06735	2.13965	2.51204	2.56532	2.56189	-0.0519676	-0.00944546	0.0425221	0.835829	0.974473	0.873229	0.96623	0.997752	0.989309
hsa-miR-3155a-5p:Novel	No	No	2.275	2.06392	2.459	2.39832	3.23862	2.52981	0.40065	0.080152	-0.320498	0.178163	0.822007	0.309245	0.666748	0.977782	0.722522
hsa-miR-3155b	No	No	0	0	0	0.627312	0.883439	0.610202	0.426387	-0.169816	-0.596203	0.347213	0.757705	0.217337	NA	0.975105	NA
hsa-miR-3155b-5p:Novel	No	No	1.31438	1.18177	1.38316	1.57697	2.37309	1.60744	0.559631	-0.129153	-0.688784	0.138065	0.776752	0.0873845	0.616894	0.976845	0.451862
hsa-miR-3156-3p	No	No	11.3026	12.0015	11.4222	11.5518	12.2968	12.515	0.0761629	0.157491	0.0813278	0.58509	0.338135	0.581404	0.904849	0.805047	0.887287
hsa-miR-3157-3p	No	No	2.20531	2.36148	1.6139	2.98557	2.71883	2.57514	-0.118245	-0.171106	-0.0528603	0.685048	0.621838	0.867179	0.929346	0.949503	0.986491
hsa-miR-3157-5p	No	No	0.735102	0.523862	0.461052	1.84756	1.11156	0.976117	-0.765334	-0.859514	-0.0941802	0.0789207	0.101931	0.849258	NA	0.570184	0.981114
hsa-miR-3158-3p	No	No	1.35694	1.39214	1.24947	1.71754	1.76663	1.45351	-0.0389593	-0.191223	-0.152263	0.895539	0.590573	0.636204	0.976637	0.941911	0.911432
hsa-miR-3158-5p	No	No	2.13507	1.81958	1.58079	2.58614	2.2934	1.81089	-0.152501	-0.66043	-0.507929	0.544355	0.0365251	0.0815722	0.896518	0.411745	0.444198
hsa-miR-3159	No	No	7.6813	9.745	7.69348	8.36313	10.2254	7.89666	0.316042	-0.0967834	-0.412826	0.0598415	0.634412	0.0230949	0.469142	0.951852	0.229068
hsa-miR-3160-3p	No	No	7.66557	7.19383	7.3308	7.58652	8.15739	8.52144	0.164759	0.241584	0.0768256	0.408724	0.30497	0.715876	0.845168	0.777375	0.935118
hsa-miR-3160-5p	No	No	8.25681	8.59867	7.7169	8.49451	9.97239	8.78054	0.239897	0.128471	-0.111427	0.178839	0.545532	0.55766	0.666748	0.920549	0.880735
hsa-miR-3161	No	No	4.2935	4.96881	4.66506	4.76482	5.34205	4.68275	0.174362	1.38409e-05	-0.174348	0.297636	0.999945	0.328372	0.7745	0.999945	0.736299
hsa-miR-3161-3p:Novel	No	No	1.61836	1.82834	1.6139	1.78718	1.75322	1.7941	-0.00500771	0.0268977	0.0319054	0.984646	0.929787	0.906804	0.996572	0.994924	0.993228
hsa-miR-3162-3p	No	No	1.11135	1.3982	1.24947	1.39494	1.56088	1.30347	0.0557238	-0.0980816	-0.153805	0.856697	0.790119	0.641207	NA	0.97765	0.912798
hsa-miR-3162-5p	No	Yes	3.94314	1.95578	3.11183	11.9454	3.11742	4.16206	-1.90778	-1.45277	0.455014	1.50345e-07	0.000771178	0.263319	0.000158873	0.0432126	0.692774
hsa-miR-3163	No	No	3.83842	3.25313	2.36722	5.12931	4.85941	3.09896	-0.0387782	-0.835976	-0.797198	0.883166	0.0110395	0.00819325	0.976637	0.234556	0.13062
hsa-miR-3163-3p:Novel	No	No	1.61836	1.79846	1.43165	1.3324	1.86402	1.7223	0.472535	0.213181	-0.259354	0.105396	0.539377	0.38176	0.558701	0.9204	0.784842
hsa-miR-3164	No	No	6.97098	5.26561	6.22367	6.98549	6.23619	6.64396	-0.187629	-0.0911186	0.0965103	0.256905	0.642634	0.590593	0.73905	0.956297	0.891252
hsa-miR-3164-3p:Novel	No	Yes	2.20838	2.39798	2.28444	2.37798	7.94376	2.28636	1.55776	0.0597308	-1.49803	0.000274112	0.909426	0.00121565	0.0277908	0.993157	0.0355929
hsa-miR-3165	No	No	11.7769	11.1798	12.5304	16.8587	16.3997	13.4855	-0.0232299	-0.311545	-0.288315	0.920327	0.262803	0.253778	0.982695	0.757417	0.685608
hsa-miR-3165-3p:Novel	No	No	1.53311	1.74018	2.33388	2.34215	1.91009	2.44321	-0.268218	0.0738042	0.342022	0.27239	0.790682	0.178501	0.753744	0.97765	0.613552
hsa-miR-3166	No	No	1.06753	1.04772	1.6139	1.49286	1.3079	1.85082	-0.234486	0.312589	0.547076	0.441173	0.362006	0.0785646	NA	0.816391	0.434173
hsa-miR-3166-5p:Novel	No	No	3.12093	2.20275	3.30724	3.46396	2.98604	3.84765	-0.0866027	0.190811	0.277414	0.729358	0.512762	0.292254	0.938306	0.913017	0.7125
hsa-miR-3167	No	No	6.13246	4.93273	5.99793	6.69818	6.56619	5.30722	-0.0641024	-0.407701	-0.343599	0.752968	0.0986226	0.127103	0.944715	0.567361	0.535195
hsa-miR-3167-5p:Novel	No	No	13.4871	12.3318	12.4484	14.8371	13.2577	14.5356	-0.138322	0.0436858	0.182007	0.410352	0.825889	0.313262	0.845168	0.977782	0.722522
hsa-miR-3168-3p:Novel	No	No	4.41061	4.55429	4.40966	4.42721	4.83295	6.16849	0.127217	0.461427	0.33421	0.569229	0.0760725	0.148944	0.900429	0.519157	0.569437
hsa-miR-3169	No	Yes	7.06359	6.06983	10.1869	7.5636	6.92939	10.3051	-0.105211	0.506787	0.611998	0.546476	0.0108621	0.000636399	0.896518	0.233786	0.024844
hsa-miR-3169-3p:Novel	No	No	9.63295	10.1164	9.3355	15.7742	12.9038	9.56388	-0.300036	-0.673604	-0.373568	0.208302	0.0192791	0.155657	0.692413	0.309688	0.582996
hsa-miR-3170	No	No	4.41061	4.1946	4.17681	4.82101	4.35639	4.53536	-0.2447	-0.150008	0.0946914	0.189863	0.496211	0.639932	0.680975	0.908044	0.911432
hsa-miR-3170-3p:Novel	No	No	2.28664	2.35453	1.77934	2.30337	2.75915	1.80888	0.230973	-0.191262	-0.422235	0.35441	0.540054	0.128906	0.818061	0.9204	0.535299
hsa-miR-3171	No	No	4.23848	3.24522	3.4796	5.20307	3.92331	4.49769	-0.423585	-0.225892	0.197693	0.0864749	0.437282	0.46155	0.513875	0.87835	0.832719
hsa-miR-3171-3p:Novel	No	No	1.35694	1.26634	1.43165	2.02636	1.4553	1.47147	-0.345882	-0.357304	-0.0114221	0.252424	0.322468	0.972827	0.735254	0.793444	0.997578
hsa-miR-3173-3p	No	No	1.53311	1.85973	1.97799	2.06592	2.3927	2.00571	0.110429	-0.0746574	-0.185086	0.689826	0.822401	0.534199	0.929346	0.977782	0.871723
hsa-miR-3173-5p	No	No	3.31386	3.54223	4.29496	3.36191	4.21871	5.25467	0.322584	0.620879	0.298295	0.239327	0.0506049	0.28755	0.733987	0.460689	0.711283
hsa-miR-3174	No	No	3.54223	4.17643	4.14264	8.21967	9.74475	11.7737	0.2237	0.408656	0.184956	0.562715	0.371806	0.654542	0.897021	0.822797	0.920166
hsa-miR-3174-3p:Novel	No	No	2.275	1.7521	1.39227	2.72847	2.53148	2.16849	-0.198329	-0.346276	-0.147947	0.475689	0.299885	0.629589	0.874269	0.773855	0.90915
hsa-miR-3175	No	No	2.95564	3.2245	3.57914	3.40181	3.31142	3.69924	-0.0174211	0.0855764	0.102998	0.932209	0.720925	0.631426	0.984028	0.967889	0.910797
hsa-miR-3175-3p:Novel	No	No	1.11135	1.2966	1.55592	1.34048	1.8013	1.60286	0.340575	0.378477	0.0379021	0.281405	0.308197	0.906048	0.759415	0.781922	0.993228
hsa-miR-3176	No	No	8.82948	7.56772	7.32405	12.2609	24.945	11.2645	0.9963	-0.111604	-1.1079	0.00796255	0.803944	0.00629469	0.172043	0.977782	0.106002
hsa-miR-3176-5p:Novel	No	No	5.52095	7.37481	6.50987	7.08402	8.34095	7.13626	0.29314	-0.0250667	-0.318206	0.177604	0.923556	0.174479	0.666748	0.994483	0.605803
hsa-miR-3177-3p	No	No	0.65719	1.063	0.869901	0.896826	1.20287	1.27081	0.393498	0.464891	0.0713929	0.31249	0.300101	0.853283	NA	0.773855	0.981448
hsa-miR-3177-5p	No	No	7.96251	5.99494	6.46324	10.788	11.2279	9.51732	-0.0121376	-0.0842585	-0.0721209	0.970724	0.830999	0.840345	0.992563	0.979381	0.977743
hsa-miR-3178	No	No	10.7338	10.5126	9.70152	12.6089	16.5674	15.5542	0.340262	0.318097	-0.0221645	0.192719	0.305636	0.936857	0.680975	0.777853	0.996303
hsa-miR-3178-3p:Novel	No	No	1.35694	1.28469	1.7398	1.61908	1.63105	1.9394	-0.0422289	0.214648	0.256877	0.888377	0.534833	0.406311	0.976637	0.9204	0.80391
hsa-miR-3179	No	No	3.54887	3.4309	4.30883	6.48622	5.28846	8.36732	-0.32499	0.397138	0.722127	0.31609	0.298278	0.0378032	0.791305	0.773855	0.301137
hsa-miR-3179-5p:Novel	No	No	3.48655	2.60771	3.92987	3.87263	3.12692	4.46226	-0.357066	0.216377	0.573444	0.108656	0.392401	0.0136603	0.562753	0.84372	0.172595
hsa-miR-3180	No	Yes	6.13246	6.51927	7.32405	8.77886	31.2998	7.29062	1.82042	-0.329348	-2.14977	7.34749e-06	0.501091	1.05637e-06	0.00164535	0.911072	0.000485207
hsa-miR-3180-3p	No	No	3.06623	2.06392	1.6139	3.79225	3.19714	2.31453	-0.205041	-0.683872	-0.478832	0.495619	0.0642574	0.159074	0.877802	0.505032	0.589989
hsa-miR-3180-4-3p:Novel, hsa-miR-3180-5-3p:Novel	No	No	8.95632	9.54125	10.7721	9.52199	13.9861	10.9536	0.482493	0.337056	-0.145437	0.0250396	0.190528	0.526776	0.305206	0.688782	0.869855
hsa-miR-3180-5p	No	No	8.43213	8.2557	9.82468	11.3842	11.4076	9.08994	-0.0276552	-0.378169	-0.350514	0.895257	0.135632	0.128351	0.976637	0.631764	0.535299
hsa-miR-3181-3p:Novel	No	No	1.11135	1.09336	1.55592	1.14368	1.37101	1.35381	0.0466089	0.08874	0.0421311	0.886708	0.816525	0.901395	NA	0.977782	0.993228
hsa-miR-3182	No	No	7.28261	8.3818	8.76753	7.92331	10.7573	9.39355	0.465043	0.183959	-0.281084	0.0436683	0.502059	0.251218	0.401079	0.911072	0.685549
hsa-miR-3182-3p:Novel	No	Yes	1.39919	1.81958	2.49894	1.9958	2.53205	4.83143	0.324528	1.45714	1.13261	0.355068	0.000249088	0.00109331	0.818146	0.0188264	0.0332914
hsa-miR-3183	No	No	2.2227	1.7521	2.28444	3.21655	2.24823	3.22165	-0.386093	-0.0190487	0.367045	0.151306	0.951042	0.200016	0.629181	0.997645	0.634114
hsa-miR-3183-3p:Novel	No	No	1.69274	2.06735	1.99931	1.95113	2.69453	2.47745	0.417619	0.148959	-0.26866	0.210687	0.706309	0.44266	0.69549	0.966559	0.821577
hsa-miR-3184-3p	No	No	2.65614	1.82852	2.19188	2.66433	2.12627	2.20858	-0.305407	-0.187073	0.118334	0.220245	0.526168	0.664069	0.708569	0.916964	0.922712
hsa-miR-3184-5p	No	No	3.41251	3.4309	4.74238	3.76779	3.84912	4.03046	0.00431098	0.141628	0.137317	0.983501	0.563876	0.53238	0.996572	0.931998	0.870728
hsa-miR-3185	No	No	4.23848	4.13666	4.84171	4.37517	5.75794	4.47259	0.358826	0.00742606	-0.3514	0.140689	0.979824	0.179477	0.624336	0.998523	0.613552
hsa-miR-3185-3p:Novel	No	No	3.48655	2.60771	3.22781	3.69243	3.45239	4.04317	-0.119512	0.0930857	0.212598	0.635646	0.751079	0.424465	0.924781	0.9729	0.815389
hsa-miR-3186-3p	No	No	1.69274	1.26634	1.10749	1.85699	1.46945	1.50169	-0.365938	-0.261782	0.104157	0.197379	0.436955	0.739392	0.682284	0.87835	0.943219
hsa-miR-3186-5p	No	No	0	0	0.461977	0.724356	0.611215	0.927635	-0.027014	0.469584	0.496598	0.954246	0.375422	0.291306	NA	NA	NA
hsa-miR-3187-3p	No	No	0	0.752229	0	0.692162	0.856595	0.541332	0.184689	-0.19351	-0.378199	0.659196	0.705753	0.405381	NA	NA	NA
hsa-miR-3187-5p	No	No	2.275	1.39871	1.14222	2.29217	1.61556	1.4982	-0.43829	-0.652317	-0.214027	0.101697	0.0509836	0.496765	0.5497	0.46284	0.85339
hsa-miR-3188	No	No	2.275	1.74018	2.36722	2.53145	2.19631	2.34408	-0.201459	-0.0182389	0.18322	0.442	0.952334	0.510646	0.85986	0.997645	0.860319
hsa-miR-3188-5p:Novel	No	No	3.03668	2.39798	1.96494	3.13354	3.23341	2.46367	-0.0264609	-0.392349	-0.365889	0.908528	0.170357	0.160338	0.981057	0.668673	0.592512
hsa-miR-3189-3p	No	Yes	1.18074	1.37802	0	1.22318	1.87971	0.77863	0.542366	-0.776009	-1.31838	0.120063	0.0958967	0.00156047	NA	0.562011	0.0416811
hsa-miR-3189-5p	No	No	1.07338	0.501486	1.09594	1.12954	0.914506	1.39498	-0.164815	0.128369	0.293185	0.653254	0.75737	0.436034	NA	0.975105	0.818516
hsa-miR-3190-3p	No	No	8.26519	9.10475	8.85993	9.81971	9.30685	8.7892	-0.10376	-0.194849	-0.0910894	0.511711	0.302705	0.596855	0.883926	0.776473	0.894425
hsa-miR-3190-5p	No	No	0	0	0	0.396511	0.543956	0.509941	0.167162	0.599723	0.432561	0.737749	0.294633	0.390018	NA	NA	NA
hsa-miR-3191-3p	No	No	1.72243	1.39214	1.6139	2.1992	2.08425	1.87889	-0.141767	-0.343802	-0.202035	0.643952	0.351646	0.549889	0.924876	0.807456	0.880141
hsa-miR-3191-5p	No	No	1.21782	0.948667	1.3137	1.94419	1.28313	1.5757	-0.574505	-0.479738	0.0947673	0.119635	0.27252	0.817209	NA	0.765948	0.971273
hsa-miR-3192-3p	No	No	1.92033	1.88397	2.28444	2.33031	2.2435	2.7216	-0.0761047	0.0113585	0.0874632	0.769309	0.970009	0.748553	0.95028	0.997645	0.946254
hsa-miR-3192-5p	No	Yes	3.83842	4.0005	4.40966	7.33747	4.76135	12.9561	-0.630653	1.03228	1.66293	0.0741652	0.0116195	8.57242e-06	0.492442	0.234556	0.00113491
hsa-miR-3193	No	No	4.41061	4.37345	3.99862	5.15345	5.07444	4.68656	-0.0673044	-0.0591499	0.00815448	0.742634	0.809207	0.970727	0.942371	0.977782	0.997578
hsa-miR-3193-3p:Novel	No	No	0.580915	0.616591	1.10749	0.844803	0.839563	1.26914	-0.0273805	0.259565	0.286945	0.942269	0.542014	0.4473	NA	0.9204	NA
hsa-miR-3194-3p	No	No	1.10419	1.23318	1.6139	1.49475	1.42398	1.60789	0.213616	0.352903	0.139287	0.477802	0.305414	0.639948	NA	0.777853	0.911432
hsa-miR-3194-5p	No	Yes	1.32807	0.651927	0.777959	7.7305	2.06678	8.82931	-1.78091	0.741121	2.52204	0.00536088	0.319659	0.000238857	0.137493	0.792147	0.0129879
hsa-miR-3195	No	Yes	3.94085	5.70473	4.07477	9.75897	10.5027	4.83642	0.158091	-1.05667	-1.21477	0.635046	0.00937481	0.00103499	0.924781	0.211584	0.0328286
hsa-miR-3195-3p:Novel	No	Yes	6.13246	6.21101	5.54372	6.72331	11.3261	5.37769	0.707067	-0.353469	-1.06054	0.0101474	0.293645	0.000446832	0.186575	0.773855	0.0200089
hsa-miR-3196	No	No	3.53179	2.78959	2.6274	3.57177	3.67307	2.96429	-0.00665769	-0.253585	-0.246928	0.979267	0.412409	0.379278	0.994832	0.858594	0.78458
hsa-miR-3196-3p:Novel	No	No	1.51834	1.59865	1.84421	1.84203	1.61615	2.10576	-0.222935	0.0470921	0.270027	0.40592	0.878691	0.33635	0.845168	0.986974	0.747036
hsa-miR-3197	No	No	1.39462	1.23167	1.3137	1.84794	1.77295	1.50139	-0.132425	-0.405353	-0.272928	0.665845	0.281227	0.428662	0.927188	0.770854	0.816389
hsa-miR-3197-3p:Novel	No	No	1.69274	1.55137	1.14222	2.21328	1.81387	1.21691	-0.271166	-0.836099	-0.564933	0.350486	0.0239508	0.102018	0.817059	0.341405	0.493088
hsa-miR-3198	No	No	3.31386	3.14519	2.95903	3.24505	3.52192	3.77606	0.140035	0.110917	-0.0291181	0.554783	0.692205	0.907228	0.897021	0.962808	0.993228
hsa-miR-3198-5p:Novel	No	No	13.2489	12.7997	14.4507	16.1175	12.9249	20.3987	-0.280643	0.267927	0.54857	0.158327	0.249789	0.00959569	0.641089	0.746625	0.146373
hsa-miR-3199	No	No	7.6813	7.00087	6.95921	8.32156	7.50154	6.94939	-0.165339	-0.146409	0.0189304	0.266788	0.412737	0.907688	0.750957	0.858594	0.993228
hsa-miR-3199-3p:Novel	No	No	2.13507	2.75778	1.93197	2.39409	2.62846	1.97472	0.172568	-0.0556166	-0.228185	0.467813	0.84841	0.377067	0.867758	0.982423	0.781092
hsa-miR-32-3p	No	No	1.27947	0.651927	0.666437	1.60593	0.924527	1.061	-0.792218	-0.581384	0.210834	0.0279388	0.178747	0.611183	NA	0.679422	0.901199
hsa-miR-32-5p	No	No	0.67847	0	0.713215	4.38549	1.06574	1.3019	-1.84832	-1.89012	-0.0417988	0.00547678	0.0180944	0.955397	0.137493	0.302648	0.997578
hsa-miR-3200-3p	No	No	0.882948	1.7521	1.3137	1.03871	1.79173	1.24439	0.777235	0.0775077	-0.699728	0.0157345	0.844594	0.0348772	NA	0.981737	0.28859
hsa-miR-3200-5p	No	No	1.24837	1.23318	1.10749	1.48906	1.67517	1.73722	0.000792203	-0.0481638	-0.048956	0.998109	0.902587	0.890242	0.998563	0.991871	0.990987
hsa-miR-3201	No	No	5.12087	6.50904	5.79591	6.15821	6.93526	5.76732	0.119709	-0.03947	-0.159179	0.559186	0.87281	0.473272	0.897021	0.983309	0.838698
hsa-miR-3201-3p:Novel	No	No	1.24837	1.18074	0.777959	1.50971	1.28278	1.2519	-0.243289	-0.272995	-0.0297055	0.460793	0.493038	0.935437	NA	0.905807	0.996303
hsa-miR-320a-5p	No	No	6.77094	7.31953	4.66775	11.7382	13.5335	9.42003	0.177898	-0.444879	-0.622777	0.603468	0.278266	0.0940935	0.912181	0.769846	0.472797
hsa-miR-320b	No	No	2.78924	3.5042	3.30724	5.90246	7.84721	4.11636	0.405659	-0.561561	-0.96722	0.256536	0.196167	0.0138699	0.73905	0.694861	0.173089
hsa-miR-320b-1-5p:Novel	No	No	3.94314	4.55429	4.42996	4.64009	4.80864	6.13237	-0.018138	0.391184	0.409322	0.930353	0.101697	0.0560043	0.98293	0.570184	0.364387
hsa-miR-320b-2-5p:Novel	No	No	3.38547	4.13666	3.42666	4.02491	4.38443	4.19809	0.0615374	0.0728734	0.011336	0.778348	0.778907	0.961214	0.952961	0.976845	0.997578
hsa-miR-320c	No	No	5.55675	4.39583	4.27929	6.84235	7.98301	5.12495	0.192425	-0.399034	-0.591458	0.493309	0.242821	0.0559287	0.877802	0.743095	0.364387
hsa-miR-320c-1-5p:Novel	No	No	3.03668	3.1973	2.76631	3.15827	3.29065	2.95571	-0.0709125	-0.206079	-0.135166	0.729024	0.399688	0.542472	0.938306	0.847902	0.876034
hsa-miR-320c-2-5p:Novel	No	No	5.90371	6.7825	6.11215	7.47309	8.31301	7.78497	0.168174	-0.0723714	-0.240545	0.47099	0.795011	0.338493	0.870135	0.977716	0.748093
hsa-miR-320d	No	No	7.04119	10.9336	6.24734	17.284	20.3321	9.65758	0.244783	-0.758356	-1.00314	0.466479	0.0610087	0.00630092	0.867758	0.5047	0.106002
hsa-miR-320d-1-5p:Novel	No	No	7.51363	6.15833	7.00163	7.73505	6.77388	7.27713	-0.223815	-0.154131	0.0696848	0.236016	0.49226	0.734389	0.731704	0.905807	0.940827
hsa-miR-320d-2-5p:Novel	No	No	6.64034	6.96072	6.11215	8.7021	7.95225	6.60644	-0.116081	-0.260109	-0.144028	0.578444	0.30232	0.530948	0.90196	0.776098	0.870575
hsa-miR-320e-5p:Novel	No	No	8.32141	8.93195	8.74628	9.40037	9.58027	10.657	0.0329378	0.159159	0.126221	0.852464	0.445176	0.501735	0.970631	0.87835	0.854944
hsa-miR-323a-3p	No	No	0.914658	0	0.681801	1.16096	0.925034	0.99243	-0.128879	-0.212074	-0.0831948	0.755497	0.665695	0.852533	NA	0.960705	NA
hsa-miR-323a-5p	No	No	4.19756	4.72707	4.56888	6.03287	7.84316	6.9118	0.291897	0.271495	-0.0204021	0.347861	0.463517	0.951164	0.815768	0.889746	0.997578
hsa-miR-323b-3p	No	No	0	0	0	0.806105	0.652888	0.928784	-0.385995	0.0711944	0.457189	0.427229	0.899473	0.376166	NA	0.991871	NA
hsa-miR-323b-5p	No	No	0.985213	1.06395	1.39227	1.31724	1.69138	1.48697	0.182757	0.18247	-0.000286619	0.610695	0.66997	0.999399	NA	0.961432	0.999399
hsa-miR-324-3p	No	No	2.24784	1.99831	1.38593	3.97292	3.58803	2.40629	-0.0702915	-0.791307	-0.721016	0.834332	0.0556623	0.0567758	0.96623	0.488925	0.366276
hsa-miR-324-5p	No	No	1.51834	1.39214	1.84791	2.24128	1.97335	1.9133	-0.14826	-0.399725	-0.251464	0.618892	0.265393	0.444751	0.916915	0.758368	0.822262
hsa-miR-325	No	No	3.83279	3.18899	4.09081	4.3568	4.25875	4.50455	-0.0839351	0.0702445	0.15418	0.704318	0.787727	0.514017	0.9327	0.97765	0.861176
hsa-miR-325-3p:Novel	No	No	3.65863	3.53179	3.22781	4.1061	3.75606	3.87096	-0.153232	-0.161708	-0.00847603	0.452457	0.5081	0.969686	0.860865	0.911072	0.997578
hsa-miR-326	No	No	11.522	10.4411	10.0216	14.4378	16.5094	10.3743	0.159498	-0.45215	-0.611648	0.503623	0.116482	0.0191914	0.880288	0.594162	0.206831
hsa-miR-326-5p:Novel	No	No	5.59675	6.20546	6.45562	6.10133	6.05666	8.87563	-0.054401	0.440032	0.494433	0.771416	0.0397656	0.0101249	0.950985	0.420972	0.148939
hsa-miR-328-3p	No	No	7.04119	6.21101	3.95599	11.8958	10.4938	11.2473	-0.108252	-0.213078	-0.104826	0.773062	0.633083	0.795828	0.950985	0.951674	0.964688
hsa-miR-328-5p	No	No	0.624187	0	0.681801	0.889816	0.697506	0.779206	-0.27755	-0.0899145	0.187636	0.480529	0.841869	0.648854	NA	0.980672	NA
hsa-miR-329-3p	No	No	1.32807	1.55137	1.43165	1.49325	1.80699	1.67776	0.370846	0.306525	-0.0643204	0.215436	0.380074	0.830911	0.701641	0.829577	0.974172
hsa-miR-330-3p	No	No	2.42754	1.84977	2.15441	3.80627	2.79675	3.22693	-0.359272	-0.475319	-0.116047	0.255734	0.205538	0.737237	0.73905	0.705234	0.942723
hsa-miR-330-5p	No	No	2.79838	2.846	2.19188	3.1897	3.3413	2.66296	0.203872	-0.249144	-0.453016	0.407877	0.40851	0.0937879	0.845168	0.85593	0.472783
hsa-miR-331-3p	No	No	0.457329	1.063	0.777959	1.48575	1.85894	1.35412	0.360125	-0.287793	-0.647918	0.414624	0.585566	0.170934	0.845168	0.939678	0.602424
hsa-miR-331-5p	No	No	0	1.063	0.681801	0.924701	1.34657	0.959041	0.373549	0.149978	-0.223571	0.328294	0.746561	0.581163	NA	0.9729	0.887287
hsa-miR-335-3p	No	No	0.65719	0.899229	0	0.943911	1.20585	0.6242	0.205478	-0.536437	-0.741915	0.582738	0.259984	0.0831913	NA	0.755113	NA
hsa-miR-335-5p	No	No	0.828465	1.09336	0.988996	1.13145	1.31042	1.0178	0.205731	-0.243703	-0.449434	0.585413	0.597968	0.276733	NA	0.943798	0.701626
hsa-miR-337-3p	No	No	0	0	0	0.574239	0.664938	0.567206	0.222043	0.0546218	-0.167421	0.631466	0.920932	0.729713	NA	NA	NA
hsa-miR-337-5p	No	No	1.41283	1.59592	1.14222	1.56935	1.91964	1.67681	0.259631	0.211369	-0.0482618	0.402655	0.566294	0.881254	0.845168	0.932191	0.990987
hsa-miR-338-3p	No	No	2.24784	2.43803	2.459	4.12332	3.69722	4.43267	-0.0585192	-0.0381208	0.0203984	0.863615	0.924519	0.955438	0.974107	0.994483	0.997578
hsa-miR-338-5p	No	No	3.54887	3.5453	2.96699	6.00832	5.63401	4.18916	-0.0294717	-0.572582	-0.54311	0.926963	0.140941	0.125191	0.982695	0.637962	0.534566
hsa-miR-339-3p	No	No	3.03668	3.00037	3.23384	4.01524	4.04094	5.3375	0.0247207	0.125036	0.100315	0.926471	0.689564	0.722321	0.982695	0.962808	0.93734
hsa-miR-339-5p	No	No	3.54887	4.89547	3.28782	4.28881	6.51298	4.69701	0.621391	0.0136749	-0.607716	0.0377811	0.969625	0.0577599	0.37662	0.997645	0.369183
hsa-miR-33a-3p	No	No	0	0	0	0.0556362	0.222327	0.259262	0.671752	0.691539	0.0197872	0.492652	0.551881	0.984972	NA	NA	NA
hsa-miR-33a-5p	No	No	2.2227	1.88712	2.459	4.37535	2.53591	3.67356	-0.662611	-0.234559	0.428052	0.0311825	0.508369	0.194504	0.338491	0.911072	0.627398
hsa-miR-33b-3p	No	No	0.882948	0.629039	0.715827	1.00164	1.12223	0.949407	0.00600927	-0.205585	-0.211594	0.987401	0.65003	0.603938	NA	0.956521	0.896298
hsa-miR-33b-5p	No	No	0.985213	1.2422	1.3137	1.29344	1.42042	2.08828	0.205793	0.866545	0.660752	0.554234	0.0261192	0.0497692	NA	0.353698	0.341323
hsa-miR-340-3p	No	No	1.16183	1.07483	1.43165	3.94432	1.50585	2.5209	-1.25905	-0.757986	0.501069	0.00681929	0.165209	0.327204	0.160862	0.665408	0.734953
hsa-miR-340-5p	No	Yes	4.49568	6.48299	4.07477	39.7632	13.4155	5.93092	-1.54408	-2.75415	-1.21008	0.000369573	1.50717e-07	0.0116653	0.0289015	0.000163277	0.159406
hsa-miR-342-3p	No	No	1.82932	1.8729	2.14748	4.08515	4.02044	5.37195	0.0845205	0.298211	0.213691	0.837979	0.539256	0.626143	0.967125	0.9204	0.908339
hsa-miR-342-5p	No	No	2.32366	2.18673	2.15441	2.45779	2.76201	3.1708	0.117585	0.339042	0.221457	0.659043	0.274765	0.42165	0.927188	0.76656	0.815388
hsa-miR-345-3p	No	No	2.75227	3.2245	2.19188	3.10083	3.74728	2.00237	0.221032	-0.576492	-0.797524	0.380132	0.0728167	0.00608201	0.833256	0.514295	0.103462
hsa-miR-345-5p	No	No	5.61961	4.31083	5.01079	9.68931	6.73299	8.15182	-0.465685	-0.42757	0.0381152	0.119394	0.228216	0.906555	0.579801	0.729392	0.993228
hsa-miR-346	No	No	5.31227	4.4055	4.66775	5.24538	5.04156	4.97021	-0.0718117	-0.182141	-0.11033	0.716763	0.442662	0.608954	0.935784	0.87835	0.899691
hsa-miR-346-3p:Novel	No	No	2.55895	2.12599	2.21498	3.52734	2.49018	2.6265	-0.495297	-0.537751	-0.0424538	0.0467434	0.070846	0.879151	0.4191	0.51256	0.990987
hsa-miR-34a-3p	No	No	1.12392	1.7521	1.4737	1.55407	1.86616	1.43121	0.219988	-0.379095	-0.599083	0.489144	0.337181	0.0908859	0.877802	0.805028	0.463564
hsa-miR-34a-5p	No	No	4.04589	3.80315	3.95599	5.59713	5.53597	4.84371	0.0372997	-0.259618	-0.296917	0.894333	0.441253	0.331613	0.976637	0.87835	0.739494
hsa-miR-34b-3p	No	No	0.65719	0	0	0.683509	0.874297	0.4091	-0.0717779	-0.729653	-0.657875	0.873203	0.195964	0.201634	NA	NA	NA
hsa-miR-34b-5p	No	No	6.88068	5.46854	5.33149	7.5056	5.90043	5.63744	-0.34417	-0.327942	0.0162284	0.0762028	0.157821	0.939604	0.497915	0.655362	0.996608
hsa-miR-34c-3p	No	No	0.65719	0	0	0.704932	0.292034	0.415133	-0.936789	-0.856934	0.0798552	0.0433324	0.124704	0.880045	NA	NA	NA
hsa-miR-34c-5p	No	No	1.37199	1.2966	1.43165	2.70466	2.05157	1.81099	-0.243383	-0.649838	-0.406455	0.505915	0.143502	0.320134	0.881221	0.638638	0.729296
hsa-miR-3529-3p	No	No	3.2026	3.29687	3.33218	3.76112	3.72418	4.21691	-0.0929456	0.0132588	0.106204	0.684779	0.960684	0.663182	0.929346	0.997645	0.922712
hsa-miR-3605-3p	No	No	0	0	0	0.868542	0.884746	3.17598	0.0931963	1.85557	1.76237	0.877525	0.00612248	0.00332787	NA	0.154284	0.0713617
hsa-miR-3605-5p	No	No	2.43565	1.82834	2.0454	2.99215	2.07581	2.41714	-0.658587	-0.287968	0.370619	0.0087444	0.325064	0.181661	0.178684	0.793452	0.615477
hsa-miR-3606-3p	No	No	1.06753	0.609508	1.09594	0.921657	0.732876	1.04502	-0.281187	0.466359	0.747546	0.44949	0.259886	0.0449534	NA	0.755113	NA
hsa-miR-3606-5p	No	No	1.12392	1.09336	1.55592	1.46592	1.41342	1.68619	-0.159842	0.182844	0.342686	0.622834	0.624043	0.310248	NA	0.949503	0.722522
hsa-miR-3609	No	No	1.77444	2.65987	2.15441	2.29449	2.65746	2.32043	0.202477	0.0526923	-0.149785	0.394376	0.853308	0.550464	0.843465	0.982423	0.880141
hsa-miR-3609-5p:Novel	No	No	6.62514	6.1508	6.11215	7.63417	7.01035	7.85443	-0.119681	0.0196772	0.139358	0.56285	0.935706	0.5295	0.897021	0.996174	0.870117
hsa-miR-361-3p	No	No	9.85213	8.00543	7.85975	20.8557	24.2431	14.3399	0.277808	-0.638253	-0.91606	0.453159	0.149596	0.0225388	0.860865	0.646526	0.225082
hsa-miR-361-5p	No	No	0.828465	0.696072	0	2.14877	1.34907	1.08399	-0.619152	-1.1605	-0.541351	0.240854	0.0739831	0.369414	NA	0.517589	0.773902
hsa-miR-3610	No	No	2.24784	1.63885	3.16158	2.24585	2.90514	3.80495	0.190181	0.839063	0.648882	0.562672	0.0262823	0.0522386	0.897021	0.354429	0.349597
hsa-miR-3610-5p:Novel	No	No	2.275	1.84977	1.58079	2.54934	2.15797	2.15572	-0.227016	-0.240431	-0.0134149	0.398331	0.45393	0.963725	0.844676	0.881341	0.997578
hsa-miR-3611	No	No	6.13246	5.43833	4.84171	5.94326	6.1881	5.65851	0.0158999	0.0317849	0.015885	0.936856	0.894784	0.941623	0.985412	0.991492	0.996608
hsa-miR-3611-5p:Novel	No	Yes	7.66557	6.9941	4.27929	15.967	9.26176	5.38662	-0.690198	-1.58578	-0.895585	0.02657	2.98563e-05	0.0103501	0.309915	0.00421883	0.149405
hsa-miR-3612	No	No	5.29769	6.36854	6.64495	5.31599	6.59117	6.46812	0.306107	0.242843	-0.063264	0.0848805	0.244947	0.730211	0.507358	0.743719	0.940705
hsa-miR-3612-3p:Novel	No	Yes	3.41251	3.25313	3.68842	3.77048	10.2312	4.0567	1.37601	0.285231	-1.09078	0.000542536	0.553488	0.0105805	0.0352047	0.924851	0.149405
hsa-miR-3613-3p	No	No	1.4702	1.59021	1.09594	1.87866	1.98699	1.13441	-0.0117597	-0.433162	-0.421402	0.966213	0.220734	0.190725	0.992184	0.719797	0.623801
hsa-miR-3613-5p	No	No	5.22824	4.87607	4.07477	13.2063	9.66945	6.85142	-0.430307	-0.90743	-0.477123	0.191227	0.0221112	0.187832	0.680975	0.330592	0.62236
hsa-miR-3614-3p	No	No	5.79926	5.22054	5.33801	5.89679	10.2889	5.64541	0.747002	-0.116587	-0.863589	0.0136956	0.750576	0.00855299	0.225511	0.9729	0.134942
hsa-miR-3614-5p	No	No	13.7321	12.2647	8.55755	21.5435	18.0461	15.159	-0.245297	-0.502262	-0.256965	0.402364	0.151266	0.419444	0.845168	0.651049	0.814027
hsa-miR-3615-5p:Novel	No	No	6.4026	6.26464	6.56851	7.56806	8.35402	7.33803	0.121423	0.0927476	-0.0286758	0.596829	0.735145	0.90763	0.911205	0.970182	0.993228
hsa-miR-3616-3p	No	No	0.624187	0.651927	0	0.938131	0.737511	0.832325	-0.266166	-0.424602	-0.158437	0.5343	0.409604	0.738231	NA	0.85593	NA
hsa-miR-3616-5p	No	No	1.18074	1.55137	0.777959	1.35877	1.60895	1.05767	0.170457	-0.481632	-0.652089	0.578109	0.219915	0.0650777	NA	0.718613	0.390082
hsa-miR-3617-3p	No	No	0	0	0	0.587014	0.495289	0.487466	-0.212089	0.0128939	0.224983	0.635829	0.980373	0.63303	NA	NA	NA
hsa-miR-3617-5p	No	No	1.39462	0.819424	1.24947	1.61205	0.881516	1.59034	-0.76938	-0.0585114	0.710869	0.0129307	0.861812	0.0287031	NA	0.982423	0.256308
hsa-miR-3618	No	No	3.94314	3.04754	3.22781	4.26238	3.47192	3.08363	-0.243885	-0.432744	-0.188859	0.2145	0.0710928	0.394115	0.701515	0.51256	0.791407
hsa-miR-3618-5p:Novel	No	No	5.3659	4.17643	4.40966	6.13333	5.70218	4.38709	-0.139962	-0.405886	-0.265924	0.514436	0.120468	0.266366	0.885597	0.604197	0.695802
hsa-miR-3619-3p	No	No	1.37614	1.37889	1.42643	1.74417	1.85632	1.58606	-0.0550096	0.0186692	0.0736788	0.855098	0.958459	0.8198	0.970631	0.997645	0.971902
hsa-miR-3619-5p	No	No	1.21782	0.649043	0.982468	1.10895	1.09934	0.917581	-0.0681764	-0.102044	-0.0338678	0.845403	0.807423	0.92858	NA	0.977782	0.995573
hsa-miR-362-3p	No	No	0	0	0.461052	0.812077	0.782218	0.700208	-0.182857	-0.239468	-0.0566112	0.659801	0.630962	0.901031	NA	0.951251	NA
hsa-miR-362-5p	No	No	1.32807	0.813281	0.713215	1.52421	1.39652	1.01347	-0.192647	-0.465876	-0.273229	0.605944	0.313648	0.520815	NA	0.788616	0.86611
hsa-miR-3620-5p	No	No	2.79838	2.08821	3.16158	3.14354	3.12653	3.2723	0.00915049	0.096245	0.0870945	0.969146	0.729562	0.727643	0.992486	0.970182	0.940438
hsa-miR-3621	No	No	4.18386	4.40327	3.99862	4.52005	5.6624	4.16676	0.308822	-0.0757837	-0.384605	0.153445	0.772522	0.0997133	0.632992	0.976522	0.488932
hsa-miR-3621-3p:Novel	No	No	2.13507	2.18673	2.49894	3.33982	3.08188	4.7464	-0.118872	0.501936	0.620807	0.719994	0.191269	0.0738801	0.935784	0.689928	0.421283
hsa-miR-3622a-3p	No	No	1.27947	0.687975	1.3137	1.46811	1.3642	1.14235	-0.109598	-0.29085	-0.181252	0.758955	0.504771	0.648953	NA	0.911072	0.917391
hsa-miR-3622a-5p	No	No	1.35694	1.03367	0.923954	1.64026	1.11182	1.21253	-0.269458	-0.143281	0.126177	0.406528	0.708062	0.719989	NA	0.967297	0.937202
hsa-miR-3622b-3p	No	No	0	0.699353	0.666437	0.624735	1.04879	0.630355	0.607441	0.149515	-0.457926	0.148808	0.770247	0.293095	NA	0.976522	NA
hsa-miR-3622b-5p	No	No	2.32366	2.19791	1.58079	2.95015	2.62092	3.56671	-0.106905	-0.0168504	0.0900542	0.72561	0.962116	0.779847	0.937143	0.997645	0.957514
hsa-miR-363-3p	No	No	1.32807	1.23167	1.55592	2.73542	2.75545	2.44463	0.0591848	-0.215764	-0.274948	0.883525	0.657058	0.532445	0.976637	0.958025	0.870728
hsa-miR-363-5p	No	No	2.20838	1.87735	1.09594	2.85373	2.48341	1.86402	-0.170454	-0.704053	-0.533598	0.55908	0.0502669	0.107557	0.897021	0.458898	0.501877
hsa-miR-3646	No	No	4.27013	2.75778	2.459	4.06149	3.26914	2.99153	-0.336173	-0.599545	-0.263372	0.0770849	0.011091	0.232619	0.497915	0.234556	0.66552
hsa-miR-3646-5p:Novel	No	No	2.79838	3.2245	3.4796	3.84337	3.50759	4.17732	-0.178556	0.149808	0.328364	0.395139	0.538661	0.137812	0.844074	0.9204	0.548546
hsa-miR-3648	No	Yes	9.93772	11.1897	9.30576	10.7801	21.6703	10.0616	0.96274	-0.0693372	-1.03208	0.000794423	0.840968	0.000880314	0.0386689	0.980325	0.0300855
hsa-miR-3648-3p:Novel	No	No	6.07336	8.19424	7.7169	7.32994	12.0565	8.20561	0.665976	0.177795	-0.488181	0.00437143	0.526479	0.0506454	0.122586	0.916964	0.34194
hsa-miR-3649	No	No	0	0.813281	0	1.08604	1.28033	0.671944	0.1794	-0.883067	-1.06247	0.66311	0.0928025	0.0261734	NA	0.549688	0.243462
hsa-miR-3649-5p:Novel	No	No	2.4854	1.63885	2.30989	2.75637	2.16597	2.42203	-0.406878	-0.29314	0.113739	0.0979007	0.309264	0.672173	0.54102	0.782794	0.925021
hsa-miR-3650-3p:Novel	No	No	2.2227	2.36148	1.97799	2.65912	2.64882	2.42152	0.157497	-0.197616	-0.355112	0.576956	0.563862	0.248488	0.90196	0.931998	0.68181
hsa-miR-3651	No	No	1.74275	1.55137	1.84791	1.79169	2.1299	1.89654	0.15805	0.168472	0.010422	0.578609	0.61471	0.971867	0.90196	0.946164	0.997578
hsa-miR-3651-5p:Novel	No	No	3.48549	3.14317	3.28782	3.8339	3.83649	3.52929	-0.108077	-0.115827	-0.00775009	0.651935	0.685244	0.976222	0.927188	0.962808	0.997578
hsa-miR-3652-3p:Novel	No	No	3.74512	4.55712	4.77261	4.83993	4.88335	5.89712	-0.0206982	0.26289	0.283588	0.923424	0.292907	0.207288	0.982695	0.773855	0.640154
hsa-miR-3654	No	No	1.21782	1.37802	1.77542	1.67932	1.84623	1.74801	0.150745	-0.0947342	-0.24548	0.619509	0.795449	0.451857	0.916915	0.977716	0.828031
hsa-miR-3654-5p:Novel	No	No	3.44486	2.59781	3.16158	4.44334	4.96492	3.83353	0.1259	-0.145117	-0.271017	0.664573	0.677396	0.389826	0.927188	0.962434	0.787517
hsa-miR-3655	No	No	4.49568	4.13666	3.66203	4.77218	4.42885	4.20587	-0.123937	-0.101594	0.0223429	0.536356	0.669303	0.917797	0.895399	0.961432	0.995573
hsa-miR-3655-3p:Novel	No	No	2.43565	2.02328	2.96699	2.8142	2.38273	3.00272	-0.238132	0.0699243	0.308056	0.370791	0.82061	0.274223	0.829865	0.977782	0.70024
hsa-miR-3657	No	No	3.65347	4.09945	4.30883	3.82605	4.11395	4.46898	0.149379	0.200387	0.0510077	0.47558	0.414364	0.814856	0.874269	0.8597	0.971096
hsa-miR-3657-5p:Novel	No	No	5.91471	5.23862	5.08175	7.42857	6.34981	6.77778	-0.22293	-0.145926	0.0770041	0.229443	0.507209	0.702272	0.724126	0.911072	0.933113
hsa-miR-3658	No	No	3.54887	2.78429	3.28782	4.1112	3.39386	3.95297	-0.358491	-0.0780304	0.280461	0.0852657	0.748165	0.211853	0.508508	0.9729	0.650148
hsa-miR-3658-3p:Novel	No	No	1.53311	2.39798	1.6139	2.22704	2.66915	2.00325	0.295725	-0.0406246	-0.336349	0.26761	0.901075	0.244624	0.750957	0.991871	0.679015
hsa-miR-3659-5p:Novel	No	No	2.95564	3.59692	3.22781	3.45447	4.49152	3.50054	0.309936	0.0345046	-0.275431	0.231894	0.911838	0.321308	0.725975	0.993733	0.730296
hsa-miR-365a-3p, hsa-miR-365b-3p	No	No	7.67685	4.96881	4.91234	9.80382	6.99603	7.42292	-0.435397	-0.381074	0.0543231	0.0776321	0.195403	0.840634	0.497915	0.694815	0.977743
hsa-miR-365a-5p	No	No	3.22013	4.12785	3.74841	3.70105	5.47261	5.19277	0.562611	0.463858	-0.098753	0.0497112	0.169892	0.740839	0.427576	0.667654	0.944109
hsa-miR-365b-5p	No	No	4.72297	5.5038	4.3495	5.74414	6.33168	4.7648	0.123909	-0.201121	-0.32503	0.535608	0.409793	0.139626	0.895399	0.85593	0.550729
hsa-miR-3660	No	No	4.72297	4.6541	6.0893	10.1999	6.52226	7.84786	-0.581537	-0.502563	0.0789738	0.059937	0.170676	0.814319	0.469142	0.669115	0.971096
hsa-miR-3660-5p:Novel	No	No	9.7426	8.62166	8.69901	9.74018	9.79288	9.2272	-0.0210767	-0.0667854	-0.0457087	0.896845	0.731232	0.79523	0.976637	0.970182	0.964688
hsa-miR-3661	No	No	12.2649	10.2486	11.6694	11.3737	11.8068	12.0605	0.063598	0.0457393	-0.0178587	0.677777	0.800958	0.91301	0.929203	0.977782	0.993963
hsa-miR-3661-3p:Novel	No	No	3.06623	4.13406	3.88979	3.62973	6.81049	3.86007	0.838535	0.0835325	-0.755002	0.00706701	0.824569	0.0236673	0.160862	0.977782	0.231838
hsa-miR-3662	No	No	13.3362	12.0882	11.5263	18.8729	17.0106	15.6317	-0.157938	-0.171956	-0.0140181	0.538389	0.574203	0.95979	0.896262	0.936358	0.997578
hsa-miR-3662-5p:Novel	No	No	6.07336	6.55539	6.76189	6.83344	8.05027	7.13611	0.194421	0.138255	-0.0561652	0.348644	0.577338	0.800609	0.815768	0.937519	0.969325
hsa-miR-3663-3p	No	No	2.71388	2.36353	1.6139	3.33552	2.98175	2.31256	-0.115377	-0.405385	-0.290008	0.675045	0.229878	0.347838	0.929203	0.729593	0.755468
hsa-miR-3664-3p	No	No	1.69274	1.5181	0.482992	1.78262	1.79311	1.04212	-0.0944643	-0.668587	-0.574123	0.762049	0.0924621	0.11645	0.948138	0.549364	0.518409
hsa-miR-3664-5p	No	No	1.87256	2.27165	1.6139	2.44408	2.39266	2.09958	-0.027806	-0.186908	-0.159102	0.910618	0.532145	0.556664	0.981057	0.9204	0.880735
hsa-miR-3665-3p:Novel	No	Yes	5.68751	5.39538	3.92987	6.83439	9.27599	4.2959	0.387855	-0.655299	-1.04315	0.162557	0.056267	0.000785686	0.643392	0.489451	0.0284811
hsa-miR-3666	No	No	4.41676	3.74581	2.94741	4.7411	5.38842	3.64799	0.100075	-0.289931	-0.390006	0.637804	0.266012	0.0978005	0.924781	0.758368	0.486606
hsa-miR-3666-3p:Novel	No	No	6.5719	6.8618	9.13776	7.52262	7.60589	9.50865	0.0315898	0.363329	0.33174	0.855291	0.0699487	0.0647256	0.970631	0.51256	0.389505
hsa-miR-3667-3p	No	No	3.83279	3.5042	3.28782	4.38218	3.79535	3.83527	-0.174705	-0.167405	0.0073008	0.408546	0.50597	0.974687	0.845168	0.911072	0.997578
hsa-miR-3667-5p	No	No	2.82565	3.10762	3.11183	3.47079	3.62883	3.15061	0.115382	0.000470297	-0.114912	0.587671	0.998531	0.61404	0.905798	0.999681	0.901199
hsa-miR-3668	No	No	7.86745	9.04893	7.84537	9.67981	10.9137	10.1107	0.122608	0.157603	0.0349947	0.601779	0.572812	0.889648	0.911661	0.934558	0.990987
hsa-miR-3668-3p:Novel	No	No	3.9842	4.25579	3.4796	4.69284	5.4761	3.96061	0.12919	-0.2017	-0.33089	0.585752	0.486079	0.205554	0.904849	0.904268	0.637798
hsa-miR-367-3p	No	No	1.37614	1.09336	1.24947	1.61777	1.15058	1.23591	-0.488738	-0.264247	0.224491	0.12152	0.470768	0.51416	NA	0.893689	0.861176
hsa-miR-367-5p	No	No	1.82932	1.79846	1.77934	1.82291	1.94176	2.1569	0.0239346	0.329219	0.305285	0.927397	0.279841	0.257799	0.982695	0.770095	0.687991
hsa-miR-3670	No	Yes	4.23848	3.48036	2.78454	4.70463	13.1063	3.40755	1.35345	-0.400067	-1.75351	0.000592204	0.407371	5.02273e-05	0.0352047	0.855822	0.00364148
hsa-miR-3670-5p:Novel	No	No	3.38547	2.39798	2.20483	3.75641	2.80341	2.57362	-0.407216	-0.448048	-0.0408321	0.0539831	0.0796734	0.864447	0.441924	0.529271	0.98546
hsa-miR-3671	No	No	3.48655	2.48441	2.30989	3.54041	3.68514	3.06859	0.07013	-0.229422	-0.299552	0.753391	0.399448	0.222741	0.944715	0.847902	0.656792
hsa-miR-3671-5p:Novel	No	No	2.94041	2.78959	3.22781	3.36529	2.90989	3.13009	-0.0830344	0.0869619	0.169996	0.717461	0.746292	0.483561	0.935784	0.9729	0.843807
hsa-miR-3672	No	No	2.79838	2.5932	1.55592	2.85218	3.17579	2.74154	0.141965	-0.218325	-0.36029	0.570615	0.471698	0.186494	0.900429	0.893765	0.620627
hsa-miR-3672-3p:Novel	No	No	1.61836	0.929863	1.58079	1.70765	1.35807	1.92844	-0.254868	0.15673	0.411598	0.435298	0.67591	0.229298	0.853754	0.962434	0.661455
hsa-miR-3674-3p:Novel	No	No	4.06641	4.09945	3.68842	4.70207	4.42317	3.95197	-0.034245	-0.211776	-0.177531	0.859857	0.367336	0.404845	0.971729	0.821075	0.802661
hsa-miR-3675-3p	No	No	3.54223	4.99579	5.45441	5.26158	5.71824	5.8745	0.0982179	0.166014	0.067796	0.718407	0.606541	0.815508	0.935784	0.944254	0.971096
hsa-miR-3677-3p	No	No	2.58364	2.35453	1.7398	2.51684	2.50254	1.9649	-0.00317645	-0.469661	-0.466485	0.990642	0.163118	0.128554	0.996572	0.662665	0.535299
hsa-miR-3677-5p	No	No	0.766557	1.063	0.777959	0.99909	1.12945	0.804542	0.144219	-0.376159	-0.520378	0.675011	0.383313	0.178088	NA	0.834789	0.613436
hsa-miR-3678-3p	No	No	1.06753	0.324522	1.10749	1.57168	0.994281	1.42608	-0.65938	-0.217426	0.441953	0.0586636	0.589887	0.247553	NA	0.941911	0.68181
hsa-miR-3678-5p	No	No	1.7659	2.18673	2.20483	2.54169	2.95985	2.23787	0.185267	-0.0448901	-0.230157	0.492743	0.891283	0.432831	0.877802	0.991492	0.817848
hsa-miR-3679-3p	No	No	0.735102	0	0	0.811086	0.38802	0.544925	-0.880617	-0.752811	0.127806	0.0714759	0.196267	0.816797	NA	NA	NA
hsa-miR-3679-5p	No	No	0.914658	1.2966	0.715827	1.3182	2.47642	1.90841	0.914989	0.315715	-0.599273	0.026806	0.525437	0.165172	0.309915	0.916964	0.595913
hsa-miR-3680-3p	No	No	1.11135	0.651927	0.713215	1.21386	0.877546	0.691251	-0.432262	-0.837928	-0.405667	0.201288	0.0472597	0.309611	NA	0.452722	NA
hsa-miR-3680-5p	No	No	3.23672	3.2245	3.40901	3.81447	3.54331	3.49341	-0.134277	-0.0372815	0.0969956	0.578575	0.896972	0.711218	0.90196	0.991871	0.933474
hsa-miR-3681-3p	No	No	0	0	0	0.293513	0.277498	0.495846	-0.0713667	0.721515	0.792882	0.89636	0.249842	0.155373	NA	NA	NA
hsa-miR-3681-5p	No	No	2.36148	2.28727	2.28444	2.39926	2.74	3.03537	0.201721	0.233087	0.0313656	0.452943	0.456293	0.90981	0.860865	0.884816	0.993963
hsa-miR-3682-3p	No	No	3.38547	2.78959	2.49894	3.65996	3.26348	3.45476	-0.20286	0.147668	0.350528	0.406239	0.606003	0.17875	0.845168	0.944254	0.613552
hsa-miR-3682-5p	No	No	0	0.616591	0	0.690287	0.656413	0.751522	-0.056806	0.297586	0.354392	0.889668	0.523795	0.392237	NA	NA	NA
hsa-miR-3683	No	No	2.65614	2.43984	2.21498	2.92909	2.95238	2.42971	0.0910978	-0.182686	-0.273784	0.701931	0.529851	0.294906	0.930963	0.91939	0.716004
hsa-miR-3683-3p:Novel	No	No	3.92562	4.25198	3.55867	4.31558	4.51983	4.05707	-0.0174297	0.0178242	0.035254	0.928156	0.938225	0.864864	0.982695	0.997645	0.98546
hsa-miR-3684	No	No	4.9935	3.695	4.14264	5.31791	4.88757	5.44036	-0.125701	-0.0192763	0.106425	0.560277	0.93982	0.646681	0.897021	0.997645	0.916417
hsa-miR-3684-5p:Novel	No	No	2.82565	3.08295	3.16158	3.21015	3.42095	3.52186	-0.0425793	0.122605	0.165184	0.850443	0.642696	0.487508	0.970631	0.956297	0.84709
hsa-miR-3685	No	No	4.49568	4.37345	5.56908	4.71386	4.8031	5.7412	0.00281076	0.301972	0.299161	0.988143	0.167779	0.126081	0.996572	0.665408	0.534703
hsa-miR-3685-3p:Novel	No	No	0	0.501486	0.715827	0.527674	0.888637	1.01243	0.546236	0.781764	0.235528	0.213404	0.1152	0.570937	NA	0.590527	NA
hsa-miR-3686	No	No	3.9842	3.28009	3.95599	3.86759	3.91119	4.16744	0.0213728	0.21549	0.194117	0.917927	0.372129	0.36802	0.982695	0.822797	0.773573
hsa-miR-3686-5p:Novel	No	Yes	4.55001	4.10053	5.47971	4.75048	4.53996	7.00478	-0.183299	0.597257	0.780556	0.380276	0.0115528	0.000256786	0.833256	0.234556	0.0134813
hsa-miR-3688-3p	No	No	2.62876	1.89733	2.41496	2.89357	2.49604	2.24013	-0.220822	-0.442249	-0.221427	0.373587	0.144694	0.428469	0.830884	0.638935	0.816389
hsa-miR-3688-5p	No	No	4.07082	3.14317	2.96699	3.8285	3.44373	3.21401	-0.217992	-0.227814	-0.00982282	0.279142	0.345345	0.964653	0.758226	0.806301	0.997578
hsa-miR-3689a-3p	No	No	3.53179	3.00892	3.88979	3.73916	3.14987	4.75153	-0.180492	0.526797	0.707289	0.440842	0.0485933	0.00337105	0.858707	0.455614	0.0717821
hsa-miR-3689a-5p, hsa-miR-3689b-5p, hsa-miR-3689e	No	No	10.9604	11.1856	9.22105	13.1901	10.4124	12.9962	-0.31391	0.186398	0.500308	0.169659	0.490407	0.0422473	0.654623	0.905807	0.319931
hsa-miR-3689b-3p, hsa-miR-3689c	No	No	5.66425	6.91943	6.10338	6.99046	8.50587	6.72063	0.173562	0.0622652	-0.111297	0.490828	0.836917	0.683069	0.877802	0.979381	0.926479
hsa-miR-3689c-5p:Novel	No	No	1.72243	0.948667	1.6139	1.68028	1.1312	2.26341	-0.4739	0.640179	1.11408	0.182074	0.102989	0.00206618	0.672194	0.57155	0.0515699
hsa-miR-3689d	No	No	4.48076	4.25579	4.34693	5.85849	5.04589	5.43548	-0.1965	-0.0903093	0.106191	0.410938	0.749427	0.680646	0.845168	0.9729	0.925021
hsa-miR-3689d-3p:Novel	No	No	3.37176	3.10273	2.6097	3.72207	4.29838	4.00233	0.27672	0.148528	-0.128192	0.314655	0.650472	0.661419	0.791305	0.956577	0.922712
hsa-miR-3689e-3p:Novel	No	No	0	0	0	0.428343	0.411639	0.371482	-0.169271	-0.362733	-0.193461	0.735382	0.546106	0.721357	NA	NA	NA
hsa-miR-3689f	No	No	3.12093	3.76795	3.23384	3.41978	4.30558	2.9928	0.315849	-0.132579	-0.448428	0.156533	0.629189	0.0658697	0.640717	0.9503	0.391744
hsa-miR-3689f-3p:Novel	No	No	0	0	0	0.225637	0.325215	0.160824	0.509986	-0.132993	-0.642978	0.404557	0.856246	0.328101	NA	NA	NA
hsa-miR-369-3p	No	No	1.27947	1.28469	1.24947	1.26398	2.16508	1.36846	0.668784	0.244007	-0.424777	0.0724192	0.586542	0.273832	0.488228	0.940435	0.70024
hsa-miR-369-5p	No	No	0	0.799326	0.713215	0.509331	0.882816	0.832795	0.6828	0.941763	0.258963	0.107902	0.0500443	0.511908	NA	0.458898	NA
hsa-miR-3690	No	No	3.38547	2.55199	3.57914	4.62755	4.19363	4.19911	-0.0221979	-0.144487	-0.122289	0.9416	0.689486	0.709397	0.985589	0.962808	0.933113
hsa-miR-3690-3p:Novel	No	No	1.28022	1.55137	1.43165	1.51016	1.78747	1.68876	0.27877	0.0876918	-0.191079	0.34843	0.804842	0.538805	0.815768	0.977782	0.873023
hsa-miR-3691-3p	No	No	0.985213	1.07483	0.988996	1.13876	1.33909	2.31383	0.230149	0.819976	0.589826	0.539715	0.0500267	0.104873	NA	0.458898	0.499921
hsa-miR-3691-5p	No	Yes	2.13507	2.02328	2.15441	2.10738	2.7486	5.91333	0.353285	1.63486	1.28157	0.326925	6.01214e-05	0.000316892	0.803893	0.00656006	0.0158186
hsa-miR-3692-3p	No	No	0	0.776904	0	0.313821	0.845111	0.667367	0.849845	0.684047	-0.165798	0.0617682	0.199381	0.709703	NA	NA	NA
hsa-miR-3692-5p	No	No	2.24784	1.23318	1.97799	2.36894	1.6587	1.73789	-0.490789	-0.560733	-0.0699439	0.0892873	0.108685	0.83154	0.526211	0.581453	0.974172
hsa-miR-370-3p	No	No	2.13507	2.04972	2.28444	2.36741	2.49145	2.26357	0.0895733	-0.0848696	-0.174443	0.714195	0.772815	0.506472	0.935784	0.976522	0.859742
hsa-miR-370-5p	No	No	1.18074	1.2422	0.681801	1.46133	1.46448	1.62249	0.0396751	0.0818021	0.042127	0.907167	0.837656	0.906199	NA	0.979381	0.993228
hsa-miR-3713	No	No	0.985213	0	0.681801	1.1399	0.605263	0.848642	-0.906976	-0.521585	0.385392	0.0127936	0.2172	0.350595	NA	0.717887	NA
hsa-miR-3713-3p:Novel	No	No	0	0	0	0.106738	0.109682	0.222603	0.00261652	0.533965	0.531348	0.997984	0.663645	0.632382	NA	NA	NA
hsa-miR-3714	No	No	12.8909	12.4041	10.28	15.6752	15.7152	11.9147	-0.0574069	-0.306463	-0.249056	0.78505	0.226496	0.27957	0.954617	0.727868	0.702384
hsa-miR-3714-3p:Novel	No	No	0.766557	0.629039	1.22068	1.56864	1.10038	0.903801	-0.51822	-0.886003	-0.367783	0.175144	0.0596701	0.406662	NA	0.503708	0.804081
hsa-miR-371a-3p	No	No	0	0	0.461977	0.603361	0.667326	0.636431	0.0695875	0.152593	0.083006	0.874926	0.77139	0.858503	NA	NA	NA
hsa-miR-371a-5p	No	No	1.53311	1.02513	1.38593	1.94219	1.29516	1.25506	-0.660681	-0.645768	0.0149129	0.0205678	0.0659527	0.964659	NA	0.505032	0.997578
hsa-miR-371b-3p	No	No	0	0	0	0.353407	0.431385	0.220014	0.338149	-0.0237822	-0.361931	0.518713	0.9698	0.517327	NA	NA	NA
hsa-miR-371b-5p	No	No	0	0	0	0.655936	0.449671	0.593506	-0.22612	-0.00535212	0.220768	0.629494	0.992234	0.657043	NA	NA	NA
hsa-miR-372-3p	No	No	1.18074	1.21902	0.681801	1.34783	1.53318	0.883342	-0.130927	-0.48667	-0.355742	0.685646	0.229015	0.338398	NA	0.729392	0.748093
hsa-miR-372-5p	No	No	1.37199	1.39882	1.6139	1.68447	2.32798	1.55016	0.390663	-0.166013	-0.556677	0.248516	0.687663	0.129119	0.735254	0.962808	0.535299
hsa-miR-373-3p	No	No	1.69274	1.10138	1.09594	2.02291	1.5097	2.01529	-0.505076	-0.127923	0.377152	0.125787	0.738338	0.290612	0.593808	0.971498	0.71244
hsa-miR-373-5p	No	No	0.861214	0.531973	0.461977	1.17272	0.905353	0.919277	-0.342311	-0.282746	0.0595648	0.373086	0.534175	0.887613	NA	0.9204	NA
hsa-miR-374a-5p	No	Yes	0	0.651927	0	6.11815	1.77988	0.377013	-1.67839	-3.73908	-2.0607	0.018512	3.46682e-05	0.0142248	0.259562	0.00469466	0.173536
hsa-miR-374b-3p	No	No	0	0	0	0.848478	0.492146	0.738377	-0.859195	-0.0292496	0.829945	0.0639887	0.955839	0.0944265	NA	NA	NA
hsa-miR-374b-5p	No	No	1.41283	1.37802	2.44135	5.40752	2.40028	2.61247	-1.08096	-1.14294	-0.0619764	0.0188044	0.0383173	0.903557	0.261816	0.419152	0.993228
hsa-miR-374c-3p	No	No	0	0	0.491234	0.480893	0.384123	0.632051	-0.277966	0.0979486	0.375915	0.565401	0.859994	0.453474	NA	NA	NA
hsa-miR-374c-5p	No	No	0	0.609508	0.591806	0.433288	0.737494	0.892368	0.682217	0.727702	0.0454851	0.131123	0.157394	0.91531	NA	NA	NA
hsa-miR-375-3p	No	Yes	8.83353	14.78	7.13215	68.8918	83.9547	28.5904	0.460432	-1.51227	-1.9727	0.37348	0.014226	0.000421192	0.830884	0.265716	0.0191423
hsa-miR-375-5p	No	No	1.39919	1.2422	0.982468	1.59504	1.42163	1.51448	-0.228051	-0.124533	0.103519	0.465943	0.736373	0.76013	NA	0.970182	0.953293
hsa-miR-376a-2-5p	No	No	2.74397	2.65987	2.96699	2.98934	2.92757	3.1658	0.0227474	-0.0130524	-0.0357998	0.921244	0.961801	0.883726	0.982695	0.997645	0.990987
hsa-miR-376a-3p	No	No	2.75227	2.28727	1.77934	3.23134	2.55467	2.0793	-0.259448	-0.598358	-0.33891	0.23906	0.0293946	0.184227	0.733987	0.371722	0.617629
hsa-miR-376b-3p	No	No	0	0	0.681801	0.724581	0.525607	0.719784	-0.204604	0.216905	0.42151	0.638731	0.662608	0.344911	NA	NA	NA
hsa-miR-376b-5p	No	Yes	3.53179	2.19791	2.33388	4.23144	2.12679	2.39776	-0.894803	-0.613315	0.281488	0.000339013	0.0391146	0.324256	0.0287025	0.419469	0.730296
hsa-miR-376c-3p	No	No	0	0	0	1.08493	0.837146	0.87906	-0.405455	-0.301256	0.104199	0.417127	0.615335	0.850734	NA	0.946164	NA
hsa-miR-376c-5p	No	No	0.624187	0.651927	0	1.03657	0.897666	0.916338	-0.155794	0.112345	0.268139	0.701241	0.812488	0.532377	NA	0.977782	NA
hsa-miR-377-3p	No	No	0.882948	1.28469	1.22068	1.24697	1.42121	1.38879	0.247671	0.438891	0.191219	0.478941	0.281832	0.590405	NA	0.770854	0.891252
hsa-miR-377-5p	No	No	0.697309	0	0.681801	0.8786	0.576797	0.746331	-0.374875	-0.202442	0.172433	0.353652	0.66329	0.687575	NA	NA	NA
hsa-miR-378a-5p	No	No	0.640108	0.936452	0.591806	1.44955	1.58978	1.44304	0.149917	-0.175864	-0.325781	0.733248	0.735916	0.488205	NA	0.970182	0.84709
hsa-miR-378b	No	No	3.31257	2.36148	2.95903	3.93386	4.25441	3.56782	0.0801962	-0.133497	-0.213693	0.812452	0.741756	0.560015	0.961962	0.9729	0.881265
hsa-miR-378b-5p:Novel	No	No	4.48076	4.66143	5.31292	4.569	5.37066	5.65675	0.22128	0.290814	0.0695338	0.253542	0.201642	0.729491	0.735254	0.702397	0.940705
hsa-miR-378c	No	No	5.31227	5.63206	6.41894	7.14131	8.1229	6.18044	0.222825	-0.211228	-0.434054	0.340069	0.453049	0.0874045	0.815768	0.881341	0.451862
hsa-miR-378c-3p:Novel	No	No	6.62514	6.00074	7.84537	7.23025	8.24865	7.50959	0.0922283	0.0540219	-0.0382064	0.660711	0.829091	0.865514	0.927188	0.978767	0.985598
hsa-miR-378d	No	No	14.6406	13.9214	13.2253	16.7003	16.0793	13.8556	-0.0772247	-0.264251	-0.187026	0.606684	0.143467	0.255345	0.914886	0.638638	0.685961
hsa-miR-378d-1:Novel	No	No	7.85125	7.31336	9.56891	8.32779	7.40954	9.52958	-0.20392	0.226387	0.430307	0.186626	0.202882	0.00776483	0.677003	0.702831	0.125766
hsa-miR-378d-2-3p:Novel	No	Yes	7.09774	7.06359	7.39163	7.52232	7.82221	12.4051	0.0306528	0.800844	0.770191	0.887497	0.00134998	0.000588885	0.976637	0.0645213	0.0235941
hsa-miR-378e	No	No	3.2026	2.53268	2.459	3.13921	3.05025	2.65765	0.0529726	-0.142398	-0.195371	0.814417	0.599795	0.423281	0.96239	0.943798	0.815389
hsa-miR-378e-5p:Novel	No	No	6.77094	7.33407	7.49981	6.57585	7.61483	7.57852	0.15812	0.201648	0.0435277	0.377386	0.341744	0.818083	0.830884	0.806301	0.971554
hsa-miR-378f	No	No	3.38547	3.54223	2.49894	3.99577	3.43214	3.23005	-0.174724	-0.194703	-0.019979	0.419274	0.448188	0.93219	0.845168	0.880567	0.995971
hsa-miR-378f-5p:Novel	No	No	3.94314	4.72707	4.8827	5.16897	5.0656	5.6413	-0.0537726	0.0391793	0.0929519	0.789408	0.86907	0.665504	0.955746	0.983309	0.922712
hsa-miR-378g	No	No	2.64885	2.46333	3.4796	3.29449	3.19419	3.52223	0.0370329	0.12123	0.0841967	0.89191	0.706225	0.771198	0.976637	0.966559	0.957317
hsa-miR-378g-3p:Novel	No	No	0.735102	0.523862	0.491234	0.87376	0.695703	0.691829	-0.327352	-0.261561	0.0657911	0.399929	0.569919	0.876741	NA	NA	NA
hsa-miR-378h	No	No	6.18064	5.10397	7.00163	5.98408	5.70532	7.41846	-0.149917	0.336968	0.486885	0.406868	0.105189	0.00961397	0.845168	0.577381	0.146373
hsa-miR-378h-3p:Novel	No	No	3.37176	2.79741	3.38095	3.86594	3.04624	5.63882	-0.316633	0.335315	0.651948	0.261676	0.297639	0.0265586	0.745705	0.773855	0.243462
hsa-miR-378i	No	No	9.20066	12.9499	10.0607	14.1748	13.5615	10.9956	-0.0317507	-0.438618	-0.406867	0.879158	0.0808586	0.0750558	0.976637	0.53089	0.424805
hsa-miR-378i-3p:Novel	No	No	0.828465	1.26634	1.18361	1.40034	1.38103	1.39682	0.058267	-0.011189	-0.069456	0.858724	0.97681	0.839724	NA	0.998523	0.977743
hsa-miR-378j	No	No	8.58701	9.14171	8.55858	8.93916	10.1924	9.42365	0.136767	0.120501	-0.0162655	0.418156	0.548626	0.928081	0.845168	0.923373	0.995573
hsa-miR-378j-3p:Novel	No	No	3.83279	2.80935	4.14264	4.45547	3.64367	3.98893	-0.25909	-0.187544	0.0715463	0.199186	0.431924	0.744462	0.683664	0.875703	0.945718
hsa-miR-379-3p	No	No	0.809179	0.651927	1.3137	1.05184	1.04578	1.36047	0.0173498	0.308769	0.29142	0.965566	0.507164	0.483113	NA	0.911072	0.843785
hsa-miR-379-5p	No	No	3.54887	3.03492	3.95599	4.05693	3.45558	4.81699	-0.238669	0.22778	0.466449	0.321553	0.412153	0.0653514	0.796278	0.858594	0.390159
hsa-miR-380-3p	No	No	0.766557	0.615833	0.461977	1.20428	0.779895	0.939316	-0.536935	-0.424422	0.112514	0.154745	0.342127	0.789353	NA	0.806301	NA
hsa-miR-380-5p	No	No	2.20838	1.7521	1.84791	2.09151	2.38158	2.10549	0.0775186	0.0703201	-0.00719854	0.770712	0.824062	0.979645	0.950985	0.977782	0.998204
hsa-miR-381-3p	No	No	1.18074	1.17726	1.22068	1.39743	1.19349	1.226	-0.198127	-0.148694	0.0494337	0.512019	0.679308	0.880397	NA	0.962693	0.990987
hsa-miR-381-5p	No	No	1.12392	0.687975	0.491234	1.12921	0.93345	0.862739	-0.257956	-0.306145	-0.0481885	0.474168	0.484156	0.904899	NA	0.903782	NA
hsa-miR-382-3p	No	No	0	0	0.461052	0.704882	0.571131	1.11794	-0.370873	0.679834	1.05071	0.423385	0.178115	0.0214211	NA	NA	NA
hsa-miR-382-5p	No	No	2.2227	1.84977	2.15441	2.68071	2.46311	2.31761	-0.136104	-0.0784968	0.057607	0.571568	0.784631	0.825465	0.900429	0.97765	0.974172
hsa-miR-383-3p	No	No	0	0	0	0.524163	0.423736	0.41547	-0.163858	-0.443727	-0.279869	0.744466	0.464147	0.610921	NA	NA	NA
hsa-miR-383-5p	No	No	3.31386	3.79467	3.74841	4.22101	4.10734	3.34638	-0.08544	-0.22832	-0.14288	0.662915	0.337587	0.509639	0.927188	0.805028	0.860095
hsa-miR-384	No	No	2.4854	2.36148	2.49894	2.78931	3.0602	3.70883	0.0733801	0.481368	0.407988	0.76812	0.0892769	0.104529	0.950075	0.543352	0.49967
hsa-miR-384-5p:Novel	No	No	7.30695	5.48557	7.49981	7.87193	6.57395	7.81094	-0.292148	-0.032816	0.259332	0.111689	0.878863	0.188946	0.566176	0.986974	0.623801
hsa-miR-3907	No	No	7.46317	7.56772	6.76189	7.15897	8.10556	8.09411	0.120495	0.23624	0.115745	0.508632	0.273715	0.54914	0.881495	0.765948	0.880141
hsa-miR-3907-5p:Novel	No	No	5.36688	5.13877	5.2194	6.08365	6.52314	6.56144	0.0726132	0.212459	0.139845	0.734853	0.400324	0.53806	0.939937	0.848698	0.873023
hsa-miR-3908	No	No	12.9469	11.3038	11.0655	13.3912	11.4456	12.0845	-0.1849	-0.175756	0.00914435	0.144554	0.243491	0.947108	0.629181	0.743719	0.997578
hsa-miR-3909	No	No	3.83279	3.00037	3.30724	4.49096	3.20516	3.32334	-0.406832	-0.418112	-0.0112795	0.0480396	0.0904167	0.960961	0.423232	0.547215	0.997578
hsa-miR-3909-5p:Novel	No	No	6.0285	5.00062	5.70572	5.64166	5.26488	6.28564	-0.0639951	0.18316	0.247155	0.682647	0.313023	0.128813	0.929346	0.788616	0.535299
hsa-miR-3910	No	No	7.09774	4.59612	4.66775	7.37037	6.32731	5.40848	-0.262185	-0.295724	-0.0335398	0.230312	0.261774	0.889607	0.724556	0.757417	0.990987
hsa-miR-3910-5p:Novel	No	No	8.95632	6.50904	8.14954	12.0681	8.3369	8.94871	-0.522356	-0.412173	0.110183	0.0157669	0.109694	0.642398	0.238692	0.58437	0.913945
hsa-miR-3911	No	No	10.1564	10.2513	9.33345	11.4657	19.6332	11.3836	0.707453	0.0521225	-0.65533	0.00966268	0.873805	0.026279	0.186575	0.983333	0.243462
hsa-miR-3911-3p:Novel	No	No	3.38547	4.0005	4.74238	4.34961	5.06138	5.34913	0.120634	0.260188	0.139554	0.607993	0.347294	0.573224	0.915839	0.806301	0.88486
hsa-miR-3912-3p	No	Yes	1.39919	1.2966	0.715827	1.9734	1.62734	4.44318	-0.297205	1.20785	1.50505	0.517725	0.0202727	0.00141375	0.887913	0.318291	0.0391407
hsa-miR-3912-5p	No	No	1.10419	0.911424	1.10749	1.35089	1.16988	2.49497	-0.317389	1.0181	1.33549	0.461202	0.0347237	0.00224644	NA	0.405942	0.0547232
hsa-miR-3913-3p	No	No	3.41251	3.00037	2.6274	4.18599	3.12308	3.20237	-0.371805	-0.300171	0.0716341	0.070928	0.21647	0.751012	0.483561	0.717887	0.946627
hsa-miR-3913-5p	No	No	5.32331	4.70906	4.30883	5.9821	4.75565	4.21814	-0.327971	-0.408547	-0.0805761	0.0694499	0.061883	0.691303	0.483561	0.5047	0.929778
hsa-miR-3914	No	No	7.45619	6.29418	5.93398	8.08948	6.94241	7.60879	-0.221933	0.00849125	0.230425	0.263622	0.97106	0.280694	0.748017	0.997645	0.704048
hsa-miR-3914-5p:Novel	No	No	6.10623	7.45322	6.66437	7.00826	8.21124	7.76303	0.206845	0.210933	0.00408807	0.289253	0.361121	0.984207	0.769517	0.816391	0.99842
hsa-miR-3915-3p:Novel	No	No	4.07082	3.00892	3.32247	5.53557	3.70387	3.47765	-0.578965	-0.562572	0.0163938	0.0202653	0.0612703	0.95337	0.270942	0.5047	0.997578
hsa-miR-3916-3p:Novel	No	No	4.12841	3.89426	4.30883	4.18784	4.24512	4.97524	0.0198098	0.232266	0.212456	0.921188	0.31843	0.307192	0.982695	0.791207	0.722125
hsa-miR-3917	No	No	1.74275	1.5181	2.78454	2.1314	2.03121	3.07162	-0.105275	0.405639	0.510914	0.692777	0.170956	0.0542173	0.929409	0.669405	0.35937
hsa-miR-3917-5p:Novel	No	No	11.8074	11.0986	10.7721	12.5839	11.6033	12.6336	-0.0822155	-0.0521371	0.0300784	0.61743	0.789037	0.865028	0.916871	0.97765	0.98546
hsa-miR-3918	No	No	2.94041	2.75604	2.6274	3.11579	3.57676	3.2496	0.192141	-0.0694429	-0.261584	0.424614	0.811897	0.315527	0.848314	0.977782	0.722522
hsa-miR-3918-3p:Novel	No	No	2.75227	3.29687	2.36722	3.1589	3.36655	2.71335	0.0537133	-0.274171	-0.327885	0.802385	0.298903	0.168744	0.957053	0.773855	0.602424
hsa-miR-3919	No	No	2.03541	1.90158	1.6139	2.44431	2.16525	1.99413	-0.211375	-0.226218	-0.0148428	0.419378	0.472458	0.959031	0.845168	0.893765	0.997578
hsa-miR-3919-5p:Novel	No	No	5.55675	5.10397	6.76189	5.71994	6.02486	8.39944	0.00574652	0.67511	0.669363	0.980113	0.0114981	0.00523132	0.994832	0.234556	0.0971303
hsa-miR-3920	No	No	3.38547	4.37345	3.66203	3.67672	4.6399	4.86858	0.326011	0.357933	0.0319216	0.15828	0.185907	0.893371	0.641089	0.685808	0.991007
hsa-miR-3920-5p:Novel	No	No	5.88843	6.37996	6.81801	6.95597	6.32016	6.91117	-0.176957	-0.00360973	0.173347	0.309456	0.985926	0.352691	0.786811	0.998523	0.757899
hsa-miR-3921	No	No	1.92033	1.50446	1.84421	2.39135	1.75066	2.20884	-0.388998	-0.227979	0.161019	0.145569	0.466196	0.580014	0.629181	0.891257	0.887287
hsa-miR-3921-5p:Novel	No	No	6.07336	5.16837	6.64495	7.05607	6.92344	9.74652	-0.0786373	0.591946	0.670583	0.735586	0.0287496	0.00605289	0.939937	0.367859	0.103462
hsa-miR-3922-3p	No	No	4.41474	4.1347	5.93398	5.26911	4.34983	6.11662	-0.252578	0.246821	0.4994	0.267653	0.349787	0.0379759	0.750957	0.806807	0.301137
hsa-miR-3922-5p	No	No	1.32807	1.10138	1.3137	1.3272	1.13492	1.25131	-0.1576	0.044392	0.201992	0.616073	0.902446	0.537871	NA	0.991871	0.873023
hsa-miR-3923	No	No	3.83842	3.75471	4.40966	4.31145	4.52115	4.91524	0.0319852	0.154033	0.122048	0.879061	0.528295	0.577481	0.976637	0.91816	0.886784
hsa-miR-3923-5p:Novel	No	No	5.88081	5.05819	6.24734	6.66054	5.43562	6.56046	-0.265735	-0.0325256	0.233209	0.128765	0.873481	0.213065	0.597135	0.983309	0.650148
hsa-miR-3924	No	No	3.84065	3.25966	3.57914	3.746	3.77876	4.02687	-0.0258437	0.209648	0.235491	0.902848	0.397268	0.289247	0.978178	0.846082	0.712374
hsa-miR-3924-5p:Novel	No	No	6.39737	4.68226	5.47971	6.76184	5.26513	6.07663	-0.410647	-0.154897	0.25575	0.0232971	0.465303	0.193245	0.291048	0.890352	0.624661
hsa-miR-3925-3p	No	No	0.828465	0.936452	0.777959	1.09735	1.12506	0.92752	0.0114021	-0.0238776	-0.0352797	0.973043	0.953313	0.922924	NA	0.997645	0.995573
hsa-miR-3925-5p	No	No	4.92607	3.88452	3.66203	6.31906	10.6146	4.70029	0.532003	-0.223107	-0.75511	0.121405	0.592798	0.0444569	0.582759	0.94256	0.326984
hsa-miR-3926	No	No	2.74397	2.43803	2.76631	2.7496	2.88359	2.72956	0.0286239	0.0967175	0.0680936	0.905308	0.7348	0.789974	0.980254	0.970182	0.962027
hsa-miR-3926-3p:Novel	No	No	1.31438	1.02513	1.3636	1.59288	1.37023	1.35726	-0.256804	-0.0917406	0.165064	0.415574	0.806139	0.630492	NA	0.977782	0.90988
hsa-miR-3927-3p	No	No	4.04589	3.5042	3.57914	4.38547	5.74325	5.5998	0.424098	0.444675	0.0205774	0.163044	0.216775	0.94889	0.644015	0.717887	0.997578
hsa-miR-3927-5p	No	No	0	0	0	0.339167	0.28565	0.168587	-0.00416595	-0.442624	-0.438458	0.994061	0.509598	0.4684	NA	NA	NA
hsa-miR-3928-3p	No	No	2.95564	2.79764	2.13965	3.27574	3.51481	3.80363	0.0842702	0.400057	0.315786	0.784881	0.269808	0.33174	0.954617	0.764496	0.739494
hsa-miR-3928-5p	No	No	0	0	0	2.01154	0.990513	0.649513	-1.11849	-1.52703	-0.408534	0.0344199	0.0202226	0.512499	NA	0.318291	0.860479
hsa-miR-3929	No	No	6.64034	6.15833	6.64495	12.6908	9.52879	12.6492	-0.440485	0.00190248	0.442388	0.167098	0.995978	0.19812	0.649659	0.999681	0.633322
hsa-miR-3934-3p	No	No	2.24784	2.53268	2.44135	3.28041	2.82919	3.05927	-0.27123	0.0579626	0.329192	0.322015	0.857509	0.265175	0.796278	0.982423	0.695802
hsa-miR-3934-5p	No	No	4.36931	3.69955	4.61977	5.30775	5.11972	6.02473	-0.0681344	0.386296	0.45443	0.79005	0.199825	0.0949151	0.955746	0.699064	0.476139
hsa-miR-3935	No	No	3.74512	4.74333	3.69582	5.66202	5.95447	4.43807	0.0511896	-0.306234	-0.357424	0.810233	0.240421	0.130772	0.961627	0.741439	0.536097
hsa-miR-3935-5p:Novel	No	No	6.07336	6.15833	6.2789	10.5799	8.86878	6.89831	-0.232274	-0.644218	-0.411943	0.389565	0.0475153	0.165415	0.843098	0.452722	0.595913
hsa-miR-3936	No	No	4.41676	5.25629	5.89481	7.27549	6.39562	7.13264	-0.212128	0.00234169	0.21447	0.446529	0.994349	0.476151	0.860381	0.999449	0.838698
hsa-miR-3937	No	No	4.72297	4.93273	4.91234	5.82472	6.29882	7.3193	0.135703	0.220022	0.0843186	0.600659	0.470654	0.758632	0.911614	0.893689	0.952591
hsa-miR-3937-5p:Novel	No	No	6.39007	7.39376	7.91197	7.72925	8.24606	8.87468	0.0841675	0.220407	0.136239	0.631385	0.28595	0.461892	0.924781	0.773855	0.832719
hsa-miR-3938	No	No	2.43565	1.87735	1.58079	3.01897	2.27501	1.94214	-0.431549	-0.851901	-0.420352	0.0791771	0.00567964	0.147593	0.497915	0.148916	0.567267
hsa-miR-3938-5p:Novel	No	No	3.94085	2.56938	2.76631	3.95596	9.29532	3.43968	1.12195	-0.0568794	-1.17883	0.0044421	0.905644	0.00589171	0.123256	0.992487	0.10184
hsa-miR-3939	No	No	8.54027	10.4903	7.82911	12.0868	17.2518	16.937	0.445717	0.56616	0.120443	0.14366	0.117518	0.711616	0.628857	0.59584	0.933594
hsa-miR-3939-5p:Novel	No	No	3.92562	5.49478	4.99787	4.49	5.28237	6.52072	0.240584	0.520899	0.280315	0.29608	0.0514249	0.236761	0.773071	0.463131	0.67116
hsa-miR-3940-3p	No	No	0	0	0	0.724666	0.778426	0.645641	0.137595	-0.17216	-0.309755	0.758868	0.749937	0.520907	NA	NA	NA
hsa-miR-3940-5p	No	No	3.28595	2.7519	2.19188	3.07554	3.05851	2.92101	-0.00917025	0.0116458	0.020816	0.967643	0.965357	0.931177	0.992417	0.997645	0.995942
hsa-miR-3941	No	No	4.12841	3.71945	2.85286	5.01036	3.78647	3.45437	-0.426299	-0.526895	-0.100596	0.0673358	0.0620449	0.701454	0.483561	0.5047	0.933113
hsa-miR-3942-3p	No	No	1.10419	0.929863	0.715827	1.10115	1.08979	0.802745	-0.136723	-0.330094	-0.193372	0.680046	0.419599	0.604596	NA	0.862851	0.896298
hsa-miR-3942-5p	No	No	1.27947	0.948667	1.10749	1.48591	1.2204	1.00946	-0.267901	-0.482749	-0.214848	0.408007	0.227343	0.562181	NA	0.728662	0.882053
hsa-miR-3943	No	No	3.37176	3.18042	2.33388	4.03673	4.08655	2.69934	0.000224681	-0.382491	-0.382716	0.999288	0.219495	0.176974	0.999288	0.718612	0.610834
hsa-miR-3943-3p:Novel	No	No	1.37199	1.39214	0.681801	1.96761	1.59837	1.37828	-0.295486	-0.541584	-0.246098	0.347645	0.166958	0.498537	0.815768	0.665408	0.85339
hsa-miR-3944-3p	No	No	3.38547	4.55429	3.42666	4.93622	4.9418	4.37568	-0.0263565	-0.254505	-0.228148	0.910237	0.365408	0.371922	0.981057	0.820717	0.776871
hsa-miR-3944-5p	No	No	0.697309	0.324522	0.681801	0.950806	0.762277	1.01901	-0.30392	0.134735	0.438654	0.429227	0.758319	0.272663	NA	0.975105	NA
hsa-miR-3945	No	No	2.28664	1.84977	2.36722	2.37871	2.22859	3.02441	-0.0616145	0.324011	0.385625	0.792753	0.217936	0.0995685	0.956821	0.717887	0.488932
hsa-miR-3945-3p:Novel	No	No	2.71388	2.7519	2.459	2.97953	3.17294	3.01764	0.118187	0.00331478	-0.114873	0.644437	0.991418	0.677569	0.924876	0.999103	0.925021
hsa-miR-3960-5p:Novel	No	No	3.03668	3.49677	3.16158	3.10047	3.73346	3.03041	0.28091	-0.0826155	-0.363526	0.210293	0.760809	0.130717	0.69549	0.975745	0.536097
hsa-miR-3972	No	No	1.41283	1.06395	1.39227	1.6194	1.36465	1.49753	-0.223534	-0.136718	0.0868162	0.447438	0.692926	0.7842	NA	0.962808	0.958982
hsa-miR-3972-5p:Novel	No	No	4.49568	3.64569	4.15779	4.8511	3.84439	4.78078	-0.267683	-0.0629928	0.20469	0.167069	0.78058	0.324145	0.649659	0.976845	0.730296
hsa-miR-3973	No	Yes	4.4454	3.14317	3.28782	6.36227	3.71519	3.90607	-0.760459	-0.676241	0.0842187	0.000681408	0.0118585	0.740013	0.0357407	0.236443	0.94361
hsa-miR-3973-5p:Novel	No	No	5.48795	6.50904	6.22367	6.66775	6.75965	6.83373	0.0206344	0.00145099	-0.0191834	0.900009	0.994042	0.912613	0.977649	0.999449	0.993963
hsa-miR-3974	No	No	2.36148	1.74018	2.6097	2.8568	2.43224	3.20206	-0.254018	0.316542	0.57056	0.338654	0.29807	0.0394786	0.815499	0.773855	0.307448
hsa-miR-3974-3p:Novel	No	No	2.71388	3.1973	2.459	2.62785	3.12107	3.98162	0.247724	0.633968	0.386244	0.367134	0.0452032	0.165497	0.828678	0.450743	0.595913
hsa-miR-3975	No	No	1.96281	1.29809	1.24947	2.17396	1.47342	1.45875	-0.434576	-0.619469	-0.184893	0.108879	0.066005	0.56036	0.562753	0.505032	0.881352
hsa-miR-3975-5p:Novel	No	No	3.94085	3.39713	3.30724	4.17259	3.7102	3.91932	-0.219132	0.00954968	0.228681	0.279718	0.967907	0.291567	0.758226	0.997645	0.7125
hsa-miR-3976	No	No	8.71373	7.02081	7.91197	9.18561	8.35269	9.57597	-0.131017	0.0998025	0.23082	0.466531	0.636383	0.228572	0.867758	0.951852	0.661455
hsa-miR-3977	No	No	0.828465	1.5181	1.10241	1.5278	1.93308	1.37518	0.436002	-0.0754767	-0.511479	0.178958	0.850786	0.146319	0.666748	0.982423	0.565021
hsa-miR-3977-3p:Novel	No	No	0.697309	0.948667	0.922105	0.97122	1.05982	1.11336	0.059716	0.109054	0.0493381	0.864805	0.791703	0.892671	NA	0.97765	0.990987
hsa-miR-3978	No	No	7.49024	7.6063	7.77959	8.35571	9.1436	8.25482	0.162005	0.0179815	-0.144024	0.375149	0.934229	0.461829	0.830884	0.995339	0.832719
hsa-miR-3978-3p:Novel	No	No	3.2013	2.59781	2.66575	3.8245	3.09698	3.8822	-0.268894	0.158025	0.42692	0.282873	0.585781	0.107196	0.761397	0.939678	0.501877
hsa-miR-409-3p	No	No	1.74275	1.85973	1.33287	3.17829	2.61914	1.97728	-0.357073	-0.829562	-0.472488	0.259297	0.0339484	0.192825	0.741923	0.401444	0.623966
hsa-miR-409-5p	No	No	7.59169	8.27237	7.90396	12.7411	12.3544	9.5959	-0.0518626	-0.439125	-0.387262	0.873394	0.259555	0.27366	0.976637	0.755113	0.70024
hsa-miR-410-3p	No	No	1.31438	0	0.965985	1.60875	1.25581	1.01209	-0.49737	-0.709812	-0.212442	0.199819	0.140874	0.638017	NA	0.637962	0.911432
hsa-miR-410-5p	No	No	3.20054	3.14317	2.96699	3.64048	4.22209	3.0877	0.132329	-0.175913	-0.308242	0.59036	0.557166	0.253364	0.908458	0.928571	0.685608
hsa-miR-411-3p	No	No	0.580915	0	0.681801	0.700182	0.662183	0.66286	-0.0383512	-0.0142122	0.024139	0.923577	0.976162	0.954602	NA	NA	NA
hsa-miR-411-5p	No	No	10.0022	7.52229	5.53746	17.3041	23.357	10.9106	0.419727	-0.812647	-1.23237	0.276137	0.0789369	0.00329536	0.758226	0.529271	0.0712048
hsa-miR-412-3p	No	No	1.11135	1.03367	0.777959	1.68728	1.23025	1.03139	-0.326827	-0.794181	-0.467354	0.332376	0.0653275	0.245997	NA	0.505032	0.68181
hsa-miR-412-5p	No	No	1.21782	1.57159	1.77934	1.98521	1.94747	2.24152	0.0073204	0.159218	0.151898	0.980031	0.636822	0.615265	0.994832	0.951852	0.90168
hsa-miR-421	No	No	1.18074	1.55381	1.09594	2.43756	2.44235	1.70917	0.0657901	-0.554044	-0.619834	0.854633	0.210674	0.123908	0.970631	0.710064	0.532911
hsa-miR-421-5p:Novel	No	No	3.2013	3.00892	2.14748	3.30265	3.27894	3.04142	-0.0306632	-0.0648673	-0.0342041	0.895185	0.815978	0.892033	0.976637	0.977782	0.990987
hsa-miR-422a	No	No	6.89902	4.72707	6.44245	7.72679	5.56648	8.41017	-0.449227	0.000785268	0.450012	0.0325412	0.997434	0.0454379	0.342648	0.999681	0.328643
hsa-miR-422a-3p:Novel	No	No	4.97079	4.6541	4.66506	5.2325	5.32567	5.37765	0.0330689	-0.000547474	-0.0336164	0.852921	0.997937	0.859593	0.970631	0.999681	0.982233
hsa-miR-424-3p	No	No	1.69274	1.90158	1.24947	5.01778	3.00756	2.5977	-0.633259	-1.07254	-0.439281	0.0902655	0.018252	0.296232	0.526415	0.302648	0.716004
hsa-miR-425-3p	No	Yes	4.27013	6.00074	2.28444	15.519	24.4996	4.10731	0.595403	-1.77614	-2.37154	0.198525	0.00165308	3.7955e-06	0.682284	0.0706911	0.000657503
hsa-miR-425-5p	No	Yes	4.72297	4.87969	4.27929	36.4663	17.773	9.46448	-0.830605	-1.98325	-1.15264	0.0654605	0.000247422	0.0193398	0.483561	0.0188264	0.207358
hsa-miR-4251	No	No	0.809179	0	1.10749	1.08638	0.78526	1.05649	-0.332566	-0.0358037	0.296763	0.370375	0.931778	0.440732	NA	0.995162	NA
hsa-miR-4251-5p:Novel	No	No	3.65347	3.03619	3.56608	4.13828	3.50994	4.3751	-0.297587	0.167362	0.464949	0.147189	0.477507	0.0311987	0.629181	0.898145	0.269887
hsa-miR-4252	No	No	1.32807	1.37889	1.18361	1.41586	1.78943	1.33717	0.308393	-0.159598	-0.467992	0.330592	0.682641	0.175508	0.808154	0.962808	0.607986
hsa-miR-4252-5p:Novel	No	No	6.44026	6.89444	7.82911	7.85715	10.5109	8.43206	0.376666	0.0533748	-0.323291	0.0901669	0.84085	0.174679	0.526415	0.980325	0.605806
hsa-miR-4253	No	No	0.766557	1.10138	1.3636	0.918275	1.29	1.26811	0.393931	0.453804	0.0598727	0.280849	0.287055	0.869629	NA	0.773855	0.98733
hsa-miR-4253-5p:Novel	No	No	2.82565	2.43984	2.44135	4.26332	3.68486	3.29487	-0.251935	-0.375125	-0.12319	0.380644	0.280855	0.699533	0.83337	0.770854	0.932609
hsa-miR-4254-5p:Novel	No	No	6.64034	6.00074	4.77261	6.3144	6.21108	5.30164	-0.054349	-0.246042	-0.191693	0.764272	0.264093	0.338792	0.94895	0.757417	0.748093
hsa-miR-4255	No	No	5.68751	5.54249	6.92297	6.96889	7.52644	7.76494	0.0658613	0.11951	0.0536484	0.766469	0.648787	0.820638	0.950075	0.956521	0.971935
hsa-miR-4255-3p:Novel	No	No	1.10419	0.909792	1.09594	1.10491	0.928895	1.10041	-0.234635	-0.07507	0.159565	0.505754	0.856767	0.674836	NA	0.982423	0.925021
hsa-miR-4256	No	No	1.41283	1.82834	2.20483	1.61846	2.14046	3.00247	0.277222	0.750563	0.473341	0.40828	0.0484069	0.155102	0.845168	0.455614	0.582095
hsa-miR-4256-3p:Novel	No	No	2.42754	2.20275	1.77934	3.75516	4.23566	2.23912	0.204229	-0.723089	-0.927318	0.52156	0.0700414	0.0105877	0.890674	0.51256	0.149405
hsa-miR-4257	No	No	6.39007	5.71816	6.13621	6.72852	6.29923	6.22309	-0.132158	-0.153238	-0.0210796	0.488512	0.499518	0.918833	0.877802	0.910715	0.995573
hsa-miR-4257-5p:Novel	No	No	6.10623	6.14917	6.92297	7.26111	7.40889	6.38776	0.0463704	-0.149167	-0.195537	0.836837	0.58111	0.42446	0.96623	0.93949	0.815389
hsa-miR-4258	No	No	5.94527	6.8618	4.66775	6.43169	7.09562	5.30806	0.0746004	-0.358185	-0.432786	0.700696	0.131224	0.0442802	0.930963	0.623977	0.326473
hsa-miR-4258-3p:Novel	No	No	1.4702	2.60771	1.24947	1.9912	3.21481	1.84146	0.588912	-0.0866247	-0.675537	0.0391832	0.805679	0.0284707	0.3821	0.977782	0.25498
hsa-miR-4259	No	No	3.83279	3.79467	4.14264	5.31301	4.80715	4.19943	-0.107981	-0.32972	-0.221739	0.630206	0.223068	0.369541	0.924781	0.722364	0.773902
hsa-miR-4259-5p:Novel	No	No	5.61961	4.09945	4.40966	5.71115	4.02675	4.85829	-0.47018	-0.243512	0.226668	0.00978554	0.2534	0.255544	0.186575	0.748683	0.685961
hsa-miR-4260	No	No	3.48549	3.25313	3.69582	3.7068	3.06152	3.46608	-0.296113	-0.0807207	0.215393	0.150721	0.735464	0.327406	0.629181	0.970182	0.734953
hsa-miR-4260-3p:Novel	No	No	2.43565	3.08295	3.16158	2.65902	3.39278	3.62541	0.354401	0.521311	0.16691	0.147452	0.0659084	0.497957	0.629181	0.505032	0.85339
hsa-miR-4261	No	Yes	1.07338	1.37802	1.55592	1.56501	5.40814	2.17459	1.58778	0.426268	-1.16151	0.00112451	0.470089	0.0244448	0.0494035	0.89347	0.237303
hsa-miR-4261-5p:Novel	No	No	5.31227	4.55712	4.14264	7.23618	5.70397	5.8899	-0.372274	-0.249248	0.123026	0.139849	0.406353	0.655105	0.622707	0.855341	0.920533
hsa-miR-4262	No	No	2.09193	2.33071	2.41496	2.38012	2.73714	2.60597	0.155948	0.19348	0.0375321	0.52644	0.505709	0.883817	0.891316	0.911072	0.990987
hsa-miR-4262-3p:Novel	No	No	1.74275	1.23318	1.22068	1.51297	1.82583	1.43693	0.182856	-0.10294	-0.285795	0.527826	0.773484	0.368279	0.891891	0.976522	0.773573
hsa-miR-4263	No	No	1.74275	3.14519	2.14748	2.31374	3.7763	3.1084	0.744944	0.412014	-0.33293	0.0075602	0.214976	0.244207	0.168887	0.716861	0.678476
hsa-miR-4264	No	No	1.97157	1.79846	1.99931	2.16906	2.13031	1.91321	-0.148374	-0.10844	0.0399339	0.549864	0.712224	0.881295	0.897021	0.967389	0.990987
hsa-miR-4264-3p:Novel	No	No	2.42754	1.87735	1.84421	2.75908	2.2678	2.10723	-0.340419	-0.381501	-0.0410814	0.192116	0.22333	0.887636	0.680975	0.722364	0.990987
hsa-miR-4265-5p:Novel	No	No	7.35102	5.76249	5.51207	7.72929	6.59933	6.69285	-0.224043	-0.232798	-0.00875527	0.198326	0.259991	0.963159	0.682284	0.755113	0.997578
hsa-miR-4266	No	No	1.31438	1.00297	0.715827	1.45316	1.38809	1.11818	-0.154118	-0.227759	-0.0736406	0.650197	0.581293	0.845363	NA	0.93949	0.978757
hsa-miR-4266-5p:Novel	No	No	0.640108	0.501486	0.591806	0.836649	1.04506	1.19997	0.231027	0.588392	0.357365	0.612359	0.263055	0.438088	NA	0.757417	0.818516
hsa-miR-4267	No	No	9.81406	9.30307	7.77959	9.87035	9.19619	7.69817	-0.138816	-0.350222	-0.211406	0.385663	0.0709542	0.233439	0.840172	0.51256	0.666187
hsa-miR-4267-3p:Novel	No	No	1.51834	1.63885	1.55592	2.07074	2.14238	2.10954	0.0162474	0.0757121	0.0594648	0.953724	0.818743	0.841029	0.989581	0.977782	0.977771
hsa-miR-4268	No	No	1.11135	1.23318	0.922105	1.48138	1.60583	1.68484	0.110787	-0.0129751	-0.123762	0.747164	0.974504	0.733039	0.942462	0.997752	0.940827
hsa-miR-4268-5p:Novel	No	No	5.52095	6.20546	5.45441	6.33103	6.54811	6.14968	-0.00921811	-0.0233567	-0.0141385	0.965542	0.927063	0.951182	0.991882	0.994681	0.997578
hsa-miR-4269	No	No	5.1179	5.54932	5.45441	5.31845	5.84195	5.70894	0.111848	0.0128371	-0.0990107	0.524807	0.951015	0.595991	0.890674	0.997645	0.894425
hsa-miR-4269-3p:Novel	No	No	1.39462	1.5181	2.44135	1.9452	1.70229	2.31707	-0.0817109	0.320169	0.40188	0.771854	0.317984	0.161516	0.950985	0.790703	0.59255
hsa-miR-4270	No	No	5.52095	4.87607	5.47971	5.96208	6.68598	6.14834	0.0886965	0.107793	0.0190966	0.695318	0.689888	0.937435	0.929821	0.962808	0.996331
hsa-miR-4270-3p:Novel	No	No	1.37199	1.5181	1.3137	1.48218	2.02302	1.58402	0.501141	0.296238	-0.204903	0.113719	0.43454	0.531739	0.570179	0.87835	0.870728
hsa-miR-4271	No	No	2.28664	2.35453	1.77542	2.53806	3.32137	2.78572	0.206365	0.186853	-0.019512	0.497935	0.610047	0.952412	0.877802	0.94544	0.997578
hsa-miR-4271-5p:Novel	No	No	2.62876	3.72661	3.32247	4.08163	5.8149	3.41077	0.538963	-0.222516	-0.76148	0.0647169	0.533101	0.017116	0.483561	0.9204	0.194369
hsa-miR-4272	No	No	2.65614	1.92704	1.77934	3.73598	2.92562	2.28627	-0.410479	-0.572737	-0.162258	0.169541	0.117415	0.632024	0.654623	0.59584	0.910854
hsa-miR-4272-5p:Novel	No	No	1.11135	1.3982	1.14222	1.50109	1.77877	1.62372	0.333955	0.0707929	-0.263162	0.345252	0.868207	0.48576	0.815768	0.983309	0.846189
hsa-miR-4273	No	No	8.09179	6.36854	7.90396	8.46914	7.72188	8.72187	-0.14158	-0.0181219	0.123458	0.445053	0.934073	0.535705	0.860381	0.995339	0.873023
hsa-miR-4273-3p:Novel	No	No	1.74275	1.2422	1.84791	1.87603	3.45138	1.84383	0.655761	-0.00330845	-0.659069	0.0963973	0.994522	0.123077	0.538354	0.999449	0.530835
hsa-miR-4274	No	No	1.97157	2.43984	2.21498	4.98769	4.13019	2.70459	-0.289566	-0.919544	-0.629978	0.370858	0.0204211	0.0844197	0.829865	0.319079	0.446281
hsa-miR-4274-5p:Novel	No	No	10.9604	8.35286	8.81932	10.7945	9.01299	8.26395	-0.261338	-0.258393	0.00294518	0.2038	0.293972	0.989567	0.691959	0.773855	0.99842
hsa-miR-4275	No	No	6.13246	6.55539	6.22367	6.70784	7.43385	6.98763	0.0933224	0.0242161	-0.0691063	0.593285	0.907273	0.711176	0.910099	0.992487	0.933474
hsa-miR-4275-3p:Novel	No	No	1.97157	1.74018	1.99931	2.11365	1.94295	2.13492	-0.181891	0.0777097	0.259601	0.46746	0.788885	0.324041	0.867758	0.97765	0.730296
hsa-miR-4276	No	Yes	3.9842	3.18899	3.16158	4.36523	24.2909	4.10098	2.21218	0.0830946	-2.12909	1.25557e-06	0.88081	1.61452e-05	0.000413711	0.987512	0.00158588
hsa-miR-4276-3p:Novel	No	No	2.94041	2.79764	2.6097	3.43064	4.29982	3.52488	0.325603	0.112823	-0.212779	0.243544	0.735953	0.475564	0.734725	0.970182	0.838698
hsa-miR-4277	No	No	5.31227	4.92666	5.45441	5.73233	5.87971	5.7176	0.0414426	0.00833165	-0.0331109	0.846567	0.973926	0.885525	0.969397	0.997752	0.990987
hsa-miR-4277-3p:Novel	No	Yes	3.48655	4.25198	3.57914	6.46206	8.49931	3.26704	0.380709	-1.05563	-1.43634	0.248055	0.00994642	0.000114608	0.735254	0.218605	0.00726857
hsa-miR-4278	No	No	0	0.642346	0.461977	1.34058	4.58227	1.78934	1.07169	0.350709	-0.720982	0.106	0.661631	0.312263	0.558701	0.959784	0.722522
hsa-miR-4278-5p:Novel	No	No	2.78924	2.43803	2.89795	3.87863	3.13743	3.54611	-0.370441	-0.209597	0.160844	0.197356	0.538355	0.607879	0.682284	0.9204	0.899442
hsa-miR-4279	No	No	1.97043	1.62656	2.03738	3.07636	2.23809	2.15553	-0.50998	-0.356994	0.152985	0.108853	0.351802	0.667753	0.562753	0.807456	0.922712
hsa-miR-4280-3p:Novel	No	No	7.47273	4.77063	3.28782	8.56297	10.2051	5.46828	0.289545	-0.573073	-0.862618	0.404794	0.173212	0.0236786	0.845168	0.672216	0.231838
hsa-miR-4281	No	No	1.06753	1.02513	1.14222	1.71679	1.40972	1.4407	-0.300507	-0.344853	-0.0443459	0.405539	0.426903	0.911896	NA	0.868234	0.993963
hsa-miR-4281-5p:Novel	No	No	2.275	2.20275	2.66575	2.83539	2.91184	2.96424	-0.000993324	0.119186	0.120179	0.996989	0.700272	0.666078	0.998563	0.965995	0.922712
hsa-miR-4282	No	No	2.74397	2.75604	4.15779	3.96051	3.5385	4.17617	-0.166832	-0.0102818	0.15655	0.499192	0.971604	0.551847	0.877802	0.997645	0.880283
hsa-miR-4282-5p:Novel	No	Yes	4.59934	2.65987	3.30724	4.66423	3.05137	6.08531	-0.603927	0.517675	1.1216	0.0140236	0.0589579	1.03304e-05	0.227741	0.498993	0.00116504
hsa-miR-4283	No	Yes	5.80915	5.5928	4.77261	13.6159	6.90804	6.48221	-0.994606	-0.977212	0.0173938	0.000269657	0.0029085	0.954411	0.0277908	0.0996535	0.997578
hsa-miR-4283-3p:Novel	No	No	2.95564	3.2245	4.17681	3.56603	3.84903	4.03884	0.0601261	0.129094	0.0689683	0.768422	0.585689	0.743517	0.950075	0.939678	0.945306
hsa-miR-4284	No	No	9.79431	8.62166	7.85361	10.6754	11.1335	8.9582	0.0495565	-0.328939	-0.378496	0.819434	0.207307	0.10986	0.96284	0.705679	0.506957
hsa-miR-4284-3p:Novel	No	No	1.69274	1.3982	1.7398	1.96987	2.1001	1.9618	0.127095	0.104265	-0.0228302	0.66472	0.764966	0.941435	0.927188	0.976113	0.996608
hsa-miR-4285-3p:Novel	No	No	1.35694	2.02328	1.18361	1.67517	3.03415	1.63607	0.734286	-0.209953	-0.944239	0.0171369	0.58436	0.00483528	0.251	0.939678	0.0931728
hsa-miR-4286	No	No	6.85993	5.06536	6.44245	6.81862	5.80469	6.77722	-0.250377	-0.0322534	0.218124	0.203965	0.889102	0.302674	0.691959	0.991281	0.71891
hsa-miR-4286-3p:Novel	No	No	3.03668	2.33071	2.6097	4.2291	2.43251	3.01284	-0.817936	-0.418297	0.399639	0.00156613	0.168605	0.16576	0.062273	0.665408	0.595913
hsa-miR-4287	No	No	6.88068	4.92666	6.10338	8.78172	5.92341	8.53219	-0.55821	-0.0872198	0.47099	0.0117251	0.735951	0.048593	0.203339	0.970182	0.335551
hsa-miR-4287-3p:Novel	No	No	0.861214	0	0.681801	0.976168	0.754023	1.69946	-0.333185	0.55007	0.883255	0.482151	0.292316	0.0631195	NA	0.773855	0.383631
hsa-miR-4288	No	No	3.23672	3.49677	3.28782	3.11204	3.39869	3.36504	0.113611	0.0691661	-0.044445	0.574104	0.773706	0.834783	0.900797	0.976522	0.975783
hsa-miR-4288-5p:Novel	No	No	3.92562	3.49677	2.66575	3.83147	3.76885	3.05092	-0.114425	-0.305309	-0.190884	0.560122	0.202281	0.382626	0.897021	0.702831	0.784842
hsa-miR-4289	No	No	4.30607	2.75604	2.21498	4.17479	3.87616	2.84754	-0.0526482	-0.57364	-0.520992	0.845725	0.0834434	0.0854357	0.968965	0.532792	0.446996
hsa-miR-4289-3p:Novel	No	Yes	1.69274	2.28727	2.13965	2.15264	2.82014	9.71106	0.391304	2.1355	1.74419	0.309861	9.07903e-07	4.74896e-06	0.786811	0.000421526	0.000761084
hsa-miR-429	No	No	3.12093	2.78429	3.42666	6.27137	4.79492	3.43234	-0.416137	-0.799984	-0.383847	0.205787	0.0458825	0.297401	0.692008	0.450812	0.716004
hsa-miR-429-5p:Novel	No	No	2.74397	1.82834	2.20483	3.22994	2.46218	2.26379	-0.406014	-0.425571	-0.0195565	0.159694	0.221479	0.951696	0.642002	0.721249	0.997578
hsa-miR-4290	No	No	5.32331	4.39583	3.88979	5.55055	6.10781	4.62483	0.0548336	-0.202497	-0.257331	0.829258	0.509766	0.355129	0.965941	0.911072	0.759922
hsa-miR-4290-5p:Novel	No	No	6.5719	6.3317	6.46324	7.29808	6.63668	6.30259	-0.207134	-0.287623	-0.0804892	0.243744	0.177642	0.680854	0.734725	0.678422	0.925021
hsa-miR-4291	No	No	4.11596	2.78959	3.23384	3.59224	3.55545	3.38245	-0.0852108	-0.187282	-0.102071	0.730586	0.526411	0.704367	0.938969	0.916964	0.933113
hsa-miR-4291-3p:Novel	No	No	3.03668	3.03492	3.22781	3.21356	3.59406	4.75188	0.190444	0.691433	0.500989	0.506991	0.0380315	0.090574	0.881395	0.418428	0.462748
hsa-miR-4292	No	No	0	0.531973	0.461052	0.772921	0.815784	0.657503	0.390059	0.0379014	-0.352158	0.399857	0.946122	0.473254	NA	0.997645	NA
hsa-miR-4292-5p:Novel	No	No	1.96281	1.50446	1.14222	2.08392	1.82421	1.43541	-0.22507	-0.567835	-0.342765	0.433187	0.112276	0.300189	0.85215	0.586842	0.717506
hsa-miR-4293	No	No	2.13507	2.12789	2.6274	2.6724	2.38287	2.59231	-0.224389	-0.0885526	0.135836	0.298369	0.726516	0.557278	0.775642	0.969544	0.880735
hsa-miR-4293-5p:Novel	No	No	3.94085	3.76795	3.42666	4.49971	3.77789	4.16117	-0.334016	-0.0925033	0.241513	0.127643	0.720327	0.310301	0.596572	0.967889	0.722522
hsa-miR-4294	No	No	3.2026	1.85973	1.55592	3.46774	3.27115	1.81949	-0.138074	-0.893988	-0.755914	0.701404	0.0454675	0.065475	0.930963	0.450743	0.390159
hsa-miR-4294-3p:Novel	No	No	1.18074	1.09336	1.3137	1.63042	1.39553	1.48202	-0.2708	-0.260945	0.00985505	0.39127	0.480279	0.976939	NA	0.901209	0.997578
hsa-miR-4295	No	No	3.65863	2.27165	2.459	3.74418	2.64812	2.83208	-0.490406	-0.276072	0.214333	0.020597	0.269694	0.361137	0.272833	0.764496	0.768457
hsa-miR-4295-3p:Novel	No	No	4.2935	4.1946	3.99862	3.94383	8.86567	4.31376	1.04503	0.190344	-0.854686	0.0012276	0.626609	0.0135497	0.0521926	0.9503	0.172497
hsa-miR-4296	No	No	7.49024	7.56772	7.82911	8.61601	9.46835	8.15416	0.110079	-0.130736	-0.240815	0.54757	0.551301	0.223944	0.896518	0.924399	0.657719
hsa-miR-4296-3p:Novel	No	No	12.1377	12.3327	11.6694	13.6416	12.7621	13.3869	-0.086538	-0.0638979	0.0226401	0.635486	0.76845	0.908571	0.924781	0.976522	0.993749
hsa-miR-4297	No	No	2.275	2.19791	1.99931	2.66299	3.77209	2.44218	0.443199	-0.220599	-0.663798	0.113258	0.518974	0.0291587	0.570179	0.916666	0.258105
hsa-miR-4297-3p:Novel	No	No	1.16183	1.00297	1.18361	1.66903	1.46336	1.59744	-0.237328	-0.202143	0.0351848	0.482895	0.615849	0.924248	0.876352	0.946341	0.995573
hsa-miR-4298	No	No	2.275	2.36353	3.11183	2.93463	2.79543	2.91272	-0.170189	-0.147127	0.0230622	0.483765	0.610609	0.930374	0.876352	0.94544	0.995942
hsa-miR-4298-3p:Novel	No	No	3.48549	3.63917	3.22781	4.47351	5.36973	3.88541	0.379779	-0.034544	-0.414323	0.209059	0.924716	0.206261	0.693181	0.994483	0.638278
hsa-miR-4299	No	No	2.09193	2.12599	2.15441	2.30148	2.56629	2.41188	0.136107	0.0833732	-0.0527338	0.543327	0.75527	0.822688	0.896518	0.975105	0.973226
hsa-miR-4299-5p:Novel	No	No	12.421	9.75938	9.13776	12.7505	10.5879	10.4384	-0.298921	-0.183067	0.115854	0.0389369	0.28833	0.464813	0.3821	0.773855	0.835018
hsa-miR-4300	No	No	4.55001	3.79902	3.88979	4.50735	4.21893	4.02237	-0.107865	-0.208504	-0.100638	0.552858	0.33961	0.612536	0.897021	0.80597	0.901199
hsa-miR-4300-5p:Novel	No	No	6.99594	5.65192	5.79591	10.2955	8.07776	6.64547	-0.411896	-0.534958	-0.123062	0.0820678	0.0611687	0.639299	0.501393	0.5047	0.911432
hsa-miR-4301	No	No	2.94041	2.18673	2.33388	3.0562	2.1799	2.90198	-0.497434	-0.0584069	0.439027	0.0304159	0.824837	0.0755246	0.334068	0.977782	0.425087
hsa-miR-4301-3p:Novel	No	No	1.11135	1.23167	1.09594	1.42339	1.72547	0.966401	0.297701	-0.644369	-0.94207	0.34015	0.106465	0.00850647	NA	0.578613	0.134907
hsa-miR-4302-3p:Novel	No	No	1.77444	2.06392	1.97799	1.75962	3.47523	2.28039	0.796543	0.524779	-0.271764	0.0229003	0.209862	0.453661	0.290246	0.70973	0.828031
hsa-miR-4303	No	No	8.61214	6.50904	7.91197	10.7182	9.57603	9.30179	-0.274507	-0.0600846	0.214422	0.184636	0.807959	0.342402	0.674833	0.977782	0.752014
hsa-miR-4303-3p:Novel	No	No	0.828465	0.642346	0.713215	0.986905	0.871017	0.857928	-0.138196	-0.130927	0.00726952	0.702307	0.763584	0.985317	NA	0.975745	NA
hsa-miR-4304	No	No	0.985213	1.37889	1.33287	1.27127	2.02569	1.78215	0.723355	0.321346	-0.40201	0.0474401	0.460435	0.284359	0.42105	0.888311	0.707414
hsa-miR-4304-3p:Novel	No	No	2.65614	2.36148	2.33388	2.81525	2.59357	2.33137	-0.110005	-0.218431	-0.108426	0.610851	0.407099	0.650803	0.916871	0.855822	0.917723
hsa-miR-4305	No	No	8.87218	7.50941	7.75244	11.7419	8.8387	8.81713	-0.413779	-0.366147	0.0476324	0.032627	0.114034	0.823294	0.342648	0.590146	0.973565
hsa-miR-4305-3p:Novel	No	No	9.44594	8.2557	10.4388	10.3767	10.0225	11.7966	-0.0485873	0.154555	0.203142	0.794799	0.481871	0.307092	0.956828	0.901602	0.722125
hsa-miR-4306	No	No	3.03668	3.695	3.68842	3.21406	3.9021	4.02592	0.263781	0.313468	0.0496872	0.194662	0.186751	0.809829	0.680987	0.685997	0.971096
hsa-miR-4306-5p:Novel	No	No	9.7426	11.7347	10.1432	10.8444	12.7668	11.7072	0.267227	0.172936	-0.094291	0.0776719	0.337616	0.557417	0.497915	0.805028	0.880735
hsa-miR-4307	No	No	3.33405	2.55199	1.96494	3.23943	3.24913	2.28001	-0.00984023	-0.612367	-0.602527	0.965159	0.0321147	0.021188	0.991882	0.390909	0.218703
hsa-miR-4307-5p:Novel	No	No	8.52477	6.96072	5.99368	8.89528	7.01127	6.5608	-0.345069	-0.407192	-0.0621231	0.0264005	0.0304559	0.721695	0.309915	0.37924	0.93734
hsa-miR-4308	No	No	7.08445	7.23572	8.35361	7.77341	7.98436	7.40619	0.0414746	-0.0642995	-0.105774	0.812289	0.757799	0.574118	0.961962	0.975105	0.88486
hsa-miR-4308-5p:Novel	No	No	4.88116	4.92666	5.01079	6.07058	5.79229	6.01306	-0.126874	-0.00948535	0.117389	0.559325	0.970554	0.61538	0.897021	0.997645	0.90168
hsa-miR-4309	No	No	6.66811	5.90371	7.67159	7.08202	6.35064	7.73867	-0.165487	0.0874326	0.25292	0.268978	0.612918	0.10689	0.751761	0.945958	0.501877
hsa-miR-431-3p	No	No	1.1375	1.26634	0.965985	1.64684	1.51856	1.40223	-0.0754646	-0.342102	-0.266637	0.822812	0.403565	0.475432	NA	0.853992	0.838698
hsa-miR-431-5p	No	No	0.985213	0.531973	0.922105	1.03629	0.99206	1.07882	-0.0566299	-0.0309249	0.025705	0.885055	0.946269	0.950519	NA	0.997645	0.997578
hsa-miR-4310	No	No	1.12392	1.03367	0.666437	1.43412	1.30693	1.26956	-0.133427	-0.23805	-0.104622	0.690047	0.548067	0.772312	NA	0.923373	0.957514
hsa-miR-4310-5p:Novel	No	No	2.32366	2.59617	2.78454	2.67635	3.06039	2.90647	0.206635	0.198759	-0.00787682	0.352828	0.448523	0.972612	0.817213	0.880567	0.997578
hsa-miR-4311	No	No	7.08445	5.10397	5.47971	8.36625	7.91157	5.99728	-0.156298	-0.395698	-0.2394	0.511439	0.169177	0.362256	0.883926	0.666454	0.7703
hsa-miR-4311-3p:Novel	No	No	5.33767	5.00062	4.07477	5.92674	6.13933	5.09163	0.064038	-0.237669	-0.301707	0.751634	0.333012	0.174469	0.944715	0.799585	0.605803
hsa-miR-4312	No	No	2.29967	2.19815	1.4737	2.86403	2.79455	2.75948	-0.0909534	-0.0392059	0.0517475	0.761835	0.911984	0.872361	0.948138	0.993733	0.988958
hsa-miR-4312-5p:Novel	No	No	2.65614	2.12599	1.58079	2.66326	2.54281	1.97897	-0.100912	-0.432349	-0.331438	0.664749	0.137187	0.213059	0.927188	0.636031	0.650148
hsa-miR-4313	No	No	5.61961	6.29039	8.61765	6.48036	7.33856	9.82406	0.146672	0.584136	0.437464	0.491953	0.0182264	0.047712	0.877802	0.302648	0.332792
hsa-miR-4313-3p:Novel	No	No	2.20838	2.09806	2.66575	2.50365	2.40623	3.29927	-0.110793	0.267985	0.378778	0.642292	0.325315	0.121961	0.924876	0.793452	0.53053
hsa-miR-4314	No	No	4.19756	4.04655	3.66203	5.61713	4.74751	4.3836	-0.294269	-0.366838	-0.0725694	0.170361	0.157075	0.761361	0.654623	0.655362	0.953384
hsa-miR-4314-3p:Novel	No	No	3.92562	3.03619	4.09081	4.55543	3.76698	3.98016	-0.275541	-0.25411	0.021431	0.241971	0.361877	0.933342	0.734725	0.816391	0.996116
hsa-miR-4315	No	No	3.54223	4.81582	3.56608	5.14001	7.71283	4.09721	0.569511	-0.254838	-0.824348	0.0326203	0.435232	0.00480556	0.342648	0.87835	0.0931728
hsa-miR-4315-3p:Novel	No	No	5.07821	4.66143	3.9411	5.16444	4.6513	4.74926	-0.0834248	-0.137538	-0.0541133	0.644174	0.524056	0.782447	0.924876	0.916964	0.957643
hsa-miR-4316	No	No	6.40108	4.89547	6.24734	9.20621	8.34147	8.05727	-0.0975531	-0.167546	-0.0699929	0.733832	0.623933	0.821642	0.939937	0.949503	0.972367
hsa-miR-4316-3p:Novel	No	Yes	8.43213	7.00839	8.35098	8.09641	9.93897	16.0772	0.140093	1.03726	0.897163	0.563544	0.000246978	0.000402919	0.897575	0.0188264	0.0188752
hsa-miR-4317	No	No	5.79926	6.36854	6.45562	8.22381	8.61007	7.75562	0.0790438	-0.142012	-0.221056	0.746853	0.627272	0.403764	0.942462	0.9503	0.80184
hsa-miR-4317-3p:Novel	No	No	0.65719	0	0	0.617652	0.618083	0.647672	0.117434	0.181502	0.064068	0.793036	0.728228	0.889383	NA	NA	NA
hsa-miR-4318	No	No	4.11596	4.09945	3.9411	4.9001	3.91355	4.39049	-0.290427	-0.14224	0.148187	0.216827	0.60997	0.562761	0.701641	0.94544	0.882053
hsa-miR-4318-5p:Novel	No	No	4.4454	3.80315	4.74238	4.41884	4.86259	5.18542	0.145474	0.304536	0.159062	0.56262	0.303923	0.548797	0.897021	0.777375	0.880141
hsa-miR-4319	No	No	4.8713	3.71945	4.56888	5.61618	5.84328	5.09897	0.0291595	-0.167421	-0.19658	0.910252	0.589674	0.484728	0.981057	0.941911	0.84488
hsa-miR-4319-3p:Novel	No	No	1.74275	1.55137	1.96494	1.86408	1.88807	1.98705	0.0398035	0.0350218	-0.00478164	0.888122	0.917091	0.987326	0.976637	0.994481	0.99842
hsa-miR-432-3p	No	No	3.65863	3.5042	3.68842	3.65507	4.50659	4.07524	0.311871	0.167741	-0.144129	0.179081	0.54516	0.556867	0.666748	0.9204	0.880735
hsa-miR-432-5p	No	No	2.32366	2.04972	1.99931	2.46478	2.12369	2.53761	-0.211891	0.0984863	0.310377	0.429974	0.749249	0.268969	0.849639	0.9729	0.696434
hsa-miR-4320	No	No	2.58364	3.72661	3.66203	3.31955	3.8043	3.90689	0.248635	0.155014	-0.0936211	0.26945	0.557696	0.688339	0.751761	0.928571	0.928663
hsa-miR-4320-5p:Novel	No	No	3.12093	3.65705	4.29496	4.20813	6.87573	4.57839	0.636195	0.156593	-0.479602	0.0238059	0.643764	0.110385	0.294612	0.956521	0.506971
hsa-miR-4321	No	No	4.06641	4.13666	3.57914	5.53462	5.81303	4.12769	0.0354583	-0.374379	-0.409837	0.896505	0.258997	0.173775	0.976637	0.755113	0.605803
hsa-miR-4321-5p:Novel	No	No	4.4454	4.74333	4.84171	5.17965	5.26368	5.0878	0.0194377	-0.0102748	-0.0297125	0.920428	0.964453	0.886238	0.982695	0.997645	0.990987
hsa-miR-4322	No	No	2.82565	2.48441	3.55867	3.50154	3.48681	3.46324	-0.0626451	-0.0777195	-0.0150743	0.819957	0.812383	0.959545	0.96284	0.977782	0.997578
hsa-miR-4322-5p:Novel	No	No	2.79838	3.25313	3.11183	3.17441	5.7103	3.54291	0.769753	0.1641	-0.605652	0.0171396	0.673244	0.0785551	0.251	0.961555	0.434173
hsa-miR-4323	No	No	3.48655	3.79902	3.74841	4.04787	5.46322	4.41476	0.421614	0.11787	-0.303744	0.101936	0.702361	0.267829	0.5497	0.966559	0.695854
hsa-miR-4323-5p:Novel	No	No	2.71388	2.05027	2.19188	3.67606	3.79431	2.90277	-0.0664039	-0.376689	-0.310285	0.821482	0.290463	0.339505	0.96284	0.773855	0.749125
hsa-miR-4324	No	No	0	0.531973	0.491234	0.564929	0.733796	0.68215	0.239489	0.39591	0.156421	0.556296	0.405868	0.703883	NA	NA	NA
hsa-miR-4324-5p:Novel	No	No	2.55895	2.06735	3.22781	3.03753	2.9802	2.94957	0.0480451	-0.040431	-0.0884761	0.850579	0.894556	0.747324	0.970631	0.991492	0.946254
hsa-miR-4325	No	No	6.39007	4.92666	4.73445	5.84402	5.50969	5.05385	-0.132429	-0.312203	-0.179774	0.479676	0.166576	0.3837	0.876352	0.665408	0.784842
hsa-miR-4325-3p:Novel	No	No	5.50454	5.70473	5.91806	6.89065	7.49853	10.04	0.103917	0.597693	0.493776	0.690337	0.0502362	0.0719843	0.929346	0.458898	0.415925
hsa-miR-4326	No	Yes	1.18074	1.78874	1.58079	2.12507	7.03994	1.81303	1.70226	-0.262286	-1.96455	0.000259347	0.648588	0.000116965	0.0277908	0.956521	0.00726857
hsa-miR-4326-5p:Novel	No	No	6.24187	6.19477	5.53746	8.74092	8.28056	7.96199	-0.0377616	-0.300307	-0.262545	0.882194	0.324177	0.342922	0.976637	0.793444	0.752014
hsa-miR-4327	No	No	7.30695	8.3505	7.99724	9.20723	10.4025	9.1697	0.164466	-0.103429	-0.267896	0.458566	0.696076	0.262509	0.865268	0.964546	0.692157
hsa-miR-4327-3p:Novel	No	No	5.91471	5.78111	3.74841	8.26319	7.55119	5.18053	-0.163258	-0.577896	-0.414638	0.50084	0.0514432	0.126644	0.877802	0.463131	0.535195
hsa-miR-4328	No	No	1.18074	0.899229	0.461977	1.29634	1.02021	0.778461	-0.362407	-0.693009	-0.330601	0.287392	0.100437	0.402898	NA	0.570184	0.800798
hsa-miR-4328-5p:Novel	No	No	3.2026	3.19184	2.14748	3.2377	3.58649	3.24196	0.0865056	0.17144	0.0849339	0.706577	0.528797	0.726413	0.934539	0.91854	0.939647
hsa-miR-4329	No	No	3.41251	3.10762	2.459	3.59355	3.58401	3.12794	-0.0230778	-0.22433	-0.201252	0.914796	0.391411	0.396403	0.982695	0.84372	0.793067
hsa-miR-4329-5p:Novel	No	No	5.1179	4.59612	5.44571	5.93846	5.73872	5.92419	-0.0836219	-0.011115	0.0725069	0.67201	0.962087	0.732504	0.929203	0.997645	0.940827
hsa-miR-433-3p	No	No	2.94041	1.90158	4.09081	3.45043	2.8971	3.71329	-0.208142	0.0726498	0.280792	0.451745	0.821409	0.338574	0.860865	0.977782	0.748093
hsa-miR-433-5p	No	No	1.11135	1.37802	1.3137	1.12353	1.31011	1.68596	0.21687	0.399756	0.182886	0.499966	0.282014	0.569582	NA	0.770854	0.883601
hsa-miR-4330	No	No	9.10002	10.63	11.868	13.5548	14.223	14.9131	0.0431843	0.00704214	-0.0361422	0.860401	0.980701	0.890955	0.971729	0.998523	0.990987
hsa-miR-4330-5p:Novel	No	No	5.48795	4.06641	4.66506	5.70527	4.66159	5.17374	-0.284438	-0.130336	0.154102	0.111537	0.536304	0.426893	0.566176	0.9204	0.815401
hsa-miR-4418	No	No	1.72243	1.82834	1.77542	2.00793	2.2891	2.05847	0.192598	0.0792777	-0.11332	0.479537	0.8057	0.690798	0.876352	0.977782	0.929778
hsa-miR-4418-5p:Novel	No	No	10.6466	10.2486	10.8072	10.9923	10.8678	11.2172	-0.0617529	0.00364374	0.0653966	0.700189	0.98469	0.70404	0.930963	0.998523	0.933113
hsa-miR-4420	No	No	3.48655	2.78959	4.38377	3.58998	3.53239	4.21798	0.0361452	0.251972	0.215827	0.881172	0.370488	0.391966	0.976637	0.822797	0.788895
hsa-miR-4420-5p:Novel	No	No	5.55675	5.39538	4.3495	5.86933	5.99919	5.53722	0.00141254	-0.159393	-0.160805	0.994587	0.523546	0.477604	0.998375	0.916964	0.838698
hsa-miR-4421	No	No	4.41676	3.75471	2.03738	6.77976	5.99236	4.4792	-0.216267	-0.572227	-0.35596	0.499833	0.139444	0.314245	0.877802	0.637962	0.722522
hsa-miR-4421-5p:Novel	No	No	5.07821	4.54896	4.66506	6.43229	5.39733	5.1971	-0.363173	-0.266265	0.0969078	0.106715	0.322737	0.695991	0.558701	0.793444	0.930817
hsa-miR-4422	No	No	2.95564	3.5104	3.16158	3.38411	3.64297	3.30216	0.09398	-0.0946868	-0.188667	0.644064	0.696408	0.38436	0.924876	0.964546	0.784842
hsa-miR-4422-3p:Novel	No	No	5.31227	4.09712	4.61052	6.04179	5.2301	5.16219	-0.266551	-0.344858	-0.0783075	0.191053	0.157601	0.727314	0.680975	0.655362	0.940412
hsa-miR-4423-3p	No	No	0	0	0	0.34749	0.683054	0.249383	0.490953	0.0517572	-0.439196	0.383576	0.939118	0.465766	NA	NA	NA
hsa-miR-4423-5p	No	No	1.07338	1.09896	1.3137	1.50158	1.37318	1.58109	-0.291967	-0.190697	0.10127	0.358234	0.607052	0.767157	NA	0.944254	0.95448
hsa-miR-4424	No	No	8.39513	7.1712	9.56891	8.8434	7.86988	9.49672	-0.115936	0.117705	0.233641	0.493745	0.550878	0.191694	0.877802	0.924399	0.623966
hsa-miR-4424-3p:Novel	No	No	4.4454	3.89426	4.8827	4.94265	5.21698	6.4342	0.10925	0.358232	0.248982	0.672027	0.23219	0.354848	0.929203	0.731927	0.759853
hsa-miR-4425	No	No	3.2013	2.43803	2.44135	3.01324	2.98197	2.4878	-0.0337833	-0.381913	-0.34813	0.876131	0.152102	0.151118	0.976637	0.651245	0.573757
hsa-miR-4425-5p:Novel	No	No	2.65614	2.33071	3.22781	3.18133	3.15592	2.76918	-0.0747184	-0.108279	-0.0335609	0.767878	0.721027	0.902979	0.950075	0.967889	0.993228
hsa-miR-4426	No	No	5.3659	4.55429	2.76631	5.48956	4.92171	3.79247	-0.147908	-0.410489	-0.262581	0.4969	0.12449	0.283502	0.877802	0.614292	0.707296
hsa-miR-4426-3p:Novel	No	No	6.88068	6.79427	5.45441	7.85225	8.58496	6.8073	0.165616	-0.259113	-0.42473	0.424526	0.301606	0.0608693	0.848314	0.77549	0.377136
hsa-miR-4427	No	No	3.74512	3.4309	4.3495	4.40137	4.12414	5.46117	-0.133643	0.361121	0.494763	0.576584	0.191645	0.0479789	0.90196	0.690516	0.332792
hsa-miR-4427-5p:Novel	No	No	3.39235	1.63885	2.15441	3.818	3.08962	4.01676	-0.289293	-0.143514	0.145778	0.388237	0.716516	0.686705	0.842299	0.967889	0.927692
hsa-miR-4428	No	No	2.78924	3.21173	3.16158	3.47513	3.9612	2.72274	0.201035	-0.321772	-0.522807	0.411846	0.288668	0.0554987	0.845168	0.773855	0.363875
hsa-miR-4428-5p:Novel	No	No	3.54887	3.2245	3.16158	3.90978	3.69247	3.98086	-0.0140748	-0.104902	-0.0908271	0.947933	0.681532	0.694147	0.987649	0.962808	0.930077
hsa-miR-4429	No	No	4.27013	4.10053	4.29496	7.3489	4.73013	5.23289	-0.618075	-0.420274	0.1978	0.01421	0.161392	0.477445	0.2284	0.659228	0.838698
hsa-miR-4429-3p:Novel	No	No	2.29967	2.12599	2.86331	2.82174	2.77144	3.11483	0.0366048	0.186726	0.150122	0.884404	0.524644	0.567521	0.976637	0.916964	0.883601
hsa-miR-4430-3p:Novel	No	No	5.50454	4.68226	6.13621	5.31455	5.48473	6.33159	0.0520312	0.243525	0.191493	0.816473	0.353872	0.417345	0.96284	0.809591	0.812023
hsa-miR-4431-3p:Novel	No	No	4.30607	3.80315	4.66775	5.31006	4.99121	4.3616	-0.113213	-0.254132	-0.140918	0.570983	0.291468	0.521495	0.900429	0.773855	0.86611
hsa-miR-4432	No	No	5.14571	4.31614	4.73445	5.38563	4.56927	4.73026	-0.273124	-0.229322	0.043802	0.111393	0.259631	0.815331	0.566176	0.755113	0.971096
hsa-miR-4432-5p:Novel	No	No	2.94041	3.10273	2.41496	3.46085	4.4482	3.0852	0.209596	-0.0656147	-0.27521	0.465798	0.851215	0.381293	0.867758	0.982423	0.784842
hsa-miR-4433a-3p	No	No	1.18074	1.26634	1.6139	1.36778	1.75153	2.01504	0.283283	0.451772	0.168488	0.351125	0.193438	0.574215	0.817059	0.693136	0.88486
hsa-miR-4433a-5p	No	No	1.16183	1.18177	1.14222	1.37613	1.16517	1.29902	-0.125633	-0.0735966	0.0520365	0.684112	0.838651	0.873735	NA	0.979381	0.989309
hsa-miR-4433b-3p	No	No	0.735102	1.07483	0.715827	1.01868	1.15886	0.905144	-0.0428481	-0.0255031	0.017345	0.896278	0.948907	0.961282	NA	0.997645	0.997578
hsa-miR-4433b-5p	No	No	1.10419	0.899229	1.09594	1.74484	1.52568	1.77369	-0.104993	0.122606	0.227598	0.779432	0.778949	0.565236	0.952961	0.976845	0.882186
hsa-miR-4434	No	No	13.2554	12.9994	14.3178	17.8234	16.3023	16.2598	-0.147392	-0.0767927	0.0705994	0.505813	0.77099	0.768367	0.881221	0.976522	0.95458
hsa-miR-4434-3p:Novel	No	No	2.55895	2.18673	1.97799	3.19296	3.06853	1.77224	-0.0938005	-0.543815	-0.450014	0.733109	0.117031	0.157129	0.939937	0.595228	0.587788
hsa-miR-4435	No	No	6.08912	5.54932	7.77959	6.88472	7.17713	7.95708	0.0309145	0.21176	0.180845	0.879465	0.376549	0.401706	0.976637	0.825209	0.799473
hsa-miR-4435-3p:Novel	No	No	4.72297	3.74581	3.40901	4.75426	4.38016	3.66466	-0.0534477	-0.317874	-0.264426	0.807753	0.234969	0.278111	0.95998	0.734985	0.702384
hsa-miR-4436a	No	No	2.13507	2.27165	2.36722	2.37853	2.65186	2.95324	0.121457	0.300732	0.179275	0.603862	0.262763	0.447057	0.912181	0.757417	0.824024
hsa-miR-4436a-5p:Novel	No	No	2.03541	1.87735	2.20483	2.30572	2.16922	2.61585	-0.0343738	0.26211	0.296484	0.889249	0.35767	0.243595	0.976637	0.813455	0.678015
hsa-miR-4436b-3p	No	No	2.4854	2.73427	2.76631	3.43764	3.60035	2.90574	0.0472712	-0.134101	-0.181372	0.842124	0.639523	0.482497	0.967955	0.954684	0.843399
hsa-miR-4436b-5p	No	No	5.29769	4.04655	3.86394	5.40194	4.30639	4.11377	-0.295556	-0.401422	-0.105865	0.0917967	0.0588723	0.590873	0.529907	0.498993	0.891252
hsa-miR-4437	No	No	0	0.799326	0.715827	0.592616	0.89205	1.04566	0.532302	0.77385	0.241548	0.209652	0.105705	0.546006	NA	0.577381	NA
hsa-miR-4437-5p:Novel	No	No	1.82932	1.3982	1.24947	2.01651	2.31064	1.41302	0.038092	-0.279386	-0.317478	0.912315	0.514291	0.413705	0.98212	0.913858	0.809484
hsa-miR-4438	No	No	5.80915	4.72297	5.53746	6.44911	6.45303	6.00441	-0.00642077	-0.00987616	-0.00345539	0.977425	0.970932	0.988765	0.994832	0.997645	0.99842
hsa-miR-4438-5p:Novel	No	No	12.7154	11.6536	8.86341	58.324	40.2821	55.5384	-0.521163	-0.199285	0.321878	0.239207	0.704867	0.500048	0.733987	0.966559	0.853502
hsa-miR-4439	No	No	2.20838	2.78959	2.30989	2.65096	3.08298	2.7464	0.166147	0.0969729	-0.0691737	0.539905	0.766201	0.812247	0.896518	0.976522	0.971096
hsa-miR-4439-3p:Novel	No	No	0.624187	0.399663	0	0.758617	0.913851	0.563661	0.221166	-0.328247	-0.549413	0.587031	0.512975	0.21835	NA	0.913017	NA
hsa-miR-4440	No	No	1.77444	2.06735	1.3137	1.91901	2.23548	2.0341	0.215679	0.238884	0.0232058	0.442517	0.475022	0.937081	0.860232	0.896008	0.996303
hsa-miR-4440-5p:Novel	No	No	4.60033	4.74333	4.66775	6.07891	5.86654	5.10299	-0.0542078	-0.128597	-0.0743891	0.833258	0.677199	0.790898	0.966175	0.962434	0.962027
hsa-miR-4441	No	No	4.23848	4.1347	3.32247	4.81373	6.07894	4.51122	0.361093	-0.0794225	-0.440515	0.148588	0.791936	0.101996	0.629181	0.97765	0.493088
hsa-miR-4442	No	No	1.12392	0.629039	0.777959	1.1056	1.05906	1.05259	0.0185672	-0.00656821	-0.0251355	0.959884	0.988145	0.949452	NA	0.998956	0.997578
hsa-miR-4442-5p:Novel	No	No	3.33405	2.48441	3.28782	3.22285	2.98648	4.20775	-0.152489	0.354471	0.506959	0.510613	0.181356	0.0342219	0.883186	0.679938	0.285136
hsa-miR-4443-3p:Novel	No	Yes	0	0.651927	1.22068	0.430196	1.01048	2.07724	0.989581	1.91036	0.920777	0.0258665	6.04937e-05	0.0135958	NA	0.00656006	0.172497
hsa-miR-4444	No	No	1.41283	1.37889	1.38316	1.91424	2.00773	1.71364	-0.00524938	-0.145578	-0.140328	0.985672	0.677803	0.65744	0.996572	0.962434	0.922712
hsa-miR-4444-5p:Novel	No	No	2.2227	3.08295	3.42666	3.30312	3.76204	3.67537	0.197952	0.116692	-0.0812608	0.386656	0.666027	0.734741	0.84126	0.960758	0.940827
hsa-miR-4445-3p	No	No	0.65719	0.909792	0.777959	0.903847	1.22035	1.01115	0.326825	0.268996	-0.0578298	0.416124	0.574502	0.89002	NA	0.936375	0.990987
hsa-miR-4445-5p	No	No	1.35694	1.94713	2.78454	3.00389	27.7609	128.86	0.659666	1.24575	0.586083	0.691898	0.527648	0.742193	0.929409	0.917647	0.944494
hsa-miR-4446-3p	No	No	1.16183	0.399663	0.923954	1.30913	0.832316	1.08203	-0.740488	-0.267578	0.47291	0.0370742	0.510407	0.225281	NA	0.911072	0.658331
hsa-miR-4446-5p	No	No	0	0.250743	0.923954	0.562832	0.672425	1.03001	0.284932	0.830412	0.54548	0.511042	0.0829368	0.178846	NA	NA	NA
hsa-miR-4447	No	No	4.30607	5.37417	4.66506	7.17209	5.59854	5.67333	-0.357545	-0.272834	0.0847115	0.140339	0.345519	0.749786	0.623833	0.806301	0.946254
hsa-miR-4447-5p:Novel	No	No	4.72297	3.65705	3.16158	5.56675	3.99982	3.87791	-0.456506	-0.44652	0.00998569	0.0312345	0.0802347	0.966515	0.338491	0.529941	0.997578
hsa-miR-4448	No	No	2.71388	3.43987	2.86331	4.66099	4.40811	3.1926	0.0379066	-0.552658	-0.590564	0.890453	0.101031	0.0543582	0.976637	0.570184	0.35937
hsa-miR-4448-5p:Novel	No	No	2.28664	3.00892	3.28782	3.0658	3.18785	3.19881	0.0953451	0.101426	0.00608065	0.649049	0.67838	0.977588	0.925808	0.962434	0.997907
hsa-miR-4449	No	No	1.11135	1.03367	0.461977	1.14636	1.07152	0.929194	-0.180574	-0.397127	-0.216553	0.608575	0.353625	0.58191	NA	0.809591	0.887287
hsa-miR-4449-5p:Novel	No	No	7.94654	7.08445	6.45562	7.90316	9.78047	8.99921	0.315423	0.193441	-0.121982	0.174656	0.484427	0.622958	0.662588	0.903782	0.906743
hsa-miR-4450	No	No	2.94041	3.48036	3.11183	3.92213	3.87372	3.03196	-0.00941294	-0.324579	-0.315166	0.968784	0.270425	0.2392	0.992486	0.764771	0.672983
hsa-miR-4450-3p:Novel	No	No	0.67847	0.696072	0.461052	0.645937	1.14232	0.998128	0.844731	0.719188	-0.125543	0.0563593	0.164939	0.770508	NA	0.665408	NA
hsa-miR-4451	No	No	3.48549	2.73427	3.55867	3.61652	4.33157	3.93602	0.155711	0.159935	0.00422461	0.569199	0.622922	0.988439	0.900429	0.949503	0.99842
hsa-miR-4451-5p:Novel	No	No	2.95564	2.73427	4.07477	3.35911	3.31389	4.41084	-0.0427685	0.388387	0.431156	0.833491	0.090612	0.0345706	0.966175	0.54722	0.286832
hsa-miR-4452	No	No	4.12841	3.28009	3.95599	4.30182	4.08957	4.94154	-0.0496698	0.225656	0.275326	0.818292	0.371145	0.225589	0.96284	0.822797	0.658597
hsa-miR-4452-5p:Novel	No	No	5.29769	5.88632	5.01079	5.93271	7.05275	6.8265	0.242787	0.146802	-0.0959857	0.233611	0.544805	0.657207	0.727802	0.9204	0.922712
hsa-miR-4453	No	No	7.31726	5.5038	6.56851	8.7188	6.58444	6.94654	-0.368296	-0.313544	0.0547522	0.0453684	0.15226	0.786461	0.411659	0.651245	0.960214
hsa-miR-4453-3p:Novel	No	No	1.16183	2.04972	1.99931	1.57428	2.67405	2.03892	0.62006	0.253962	-0.366097	0.0326155	0.463334	0.217056	0.342648	0.889746	0.650753
hsa-miR-4454-3p:Novel	No	No	0	0	0	0.759347	0.868885	0.603357	0.109054	-0.384432	-0.493487	0.81094	0.495097	0.330547	NA	0.908044	NA
hsa-miR-4455	No	No	4.41676	3.03492	4.61052	7.04779	5.10407	4.83318	-0.606727	-0.349585	0.257142	0.0225118	0.271082	0.381607	0.288063	0.764771	0.784842
hsa-miR-4455-3p:Novel	No	No	2.03541	2.78959	2.03738	2.32161	3.2842	2.38922	0.365688	0.0772976	-0.28839	0.181995	0.81539	0.323806	0.672194	0.977782	0.730296
hsa-miR-4456	No	No	1.21782	1.27599	0.922105	1.75398	1.66109	0.966132	-0.00852944	-0.760488	-0.751959	0.978939	0.0662091	0.0478022	NA	0.505117	0.332792
hsa-miR-4456-3p:Novel	No	No	0	0	0	0.584065	0.449459	0.471476	-0.203227	-0.538513	-0.335286	0.69314	0.385261	0.552079	NA	NA	NA
hsa-miR-4457	No	No	1.07338	1.17726	0.982468	1.02234	1.40136	1.15838	0.428542	0.233836	-0.194705	0.22432	0.577512	0.590508	NA	0.937519	0.891252
hsa-miR-4457-5p:Novel	No	No	2.90458	3.28009	3.40901	3.32915	5.15092	5.22629	0.599896	0.788024	0.188129	0.04874	0.02703	0.548153	0.423232	0.35885	0.880141
hsa-miR-4458	No	No	6.44026	4.55429	5.54372	6.68361	5.15831	5.88426	-0.442285	-0.143062	0.299224	0.0164836	0.509475	0.136877	0.246879	0.911072	0.548274
hsa-miR-4458-3p:Novel	No	No	2.43565	2.14967	2.78454	2.608	2.57071	2.96329	-0.0381754	0.102679	0.140855	0.895477	0.762164	0.645571	0.976637	0.975745	0.916013
hsa-miR-4460	No	No	2.14675	2.60771	2.28444	2.64605	2.82586	2.49326	0.0857608	-0.0833682	-0.169129	0.697852	0.753014	0.47422	0.93047	0.974242	0.838698
hsa-miR-4460-3p:Novel	No	No	13.65	10.7909	12.9112	17.0506	23.9236	20.5721	0.347364	0.361943	0.0145791	0.269505	0.333482	0.965608	0.751761	0.799585	0.997578
hsa-miR-4462	No	No	0	0.642346	0.591806	0.708504	0.767311	1.04981	0.264132	0.659529	0.395397	0.515877	0.146316	0.305974	NA	0.640049	NA
hsa-miR-4462-5p:Novel	No	No	2.71388	2.43984	2.49894	3.72659	4.69451	3.88914	0.285302	-0.0740439	-0.359346	0.398781	0.854812	0.323852	0.844676	0.982423	0.730296
hsa-miR-4463	No	No	5.57847	4.1946	4.66506	5.60841	4.79496	6.46296	-0.296711	0.163987	0.460698	0.195613	0.538434	0.058705	0.680987	0.9204	0.370669
hsa-miR-4463-5p:Novel	No	No	6.77094	7.95104	7.11735	7.06311	8.88803	8.9906	0.293866	0.318078	0.0242126	0.122044	0.154726	0.903026	0.582759	0.652216	0.993228
hsa-miR-4464	No	No	8.89081	8.09311	8.86341	10.0847	10.2023	13.3693	0.0126896	0.507254	0.494564	0.953917	0.0492427	0.0335109	0.989581	0.458898	0.280331
hsa-miR-4464-3p:Novel	No	No	1.53311	1.55381	2.21498	2.46461	2.27258	2.29227	-0.0823831	-0.15156	-0.0691774	0.79487	0.687753	0.84012	0.956828	0.962808	0.977743
hsa-miR-4465	No	No	2.29967	2.14967	1.4737	2.58819	2.51701	1.90769	0.00403059	-0.419388	-0.423419	0.987533	0.189038	0.144809	0.996572	0.687217	0.56171
hsa-miR-4465-5p:Novel	No	No	1.82932	1.25808	1.10241	1.69819	1.40691	1.53502	-0.237938	-0.00586041	0.232078	0.395966	0.985752	0.438692	NA	0.998523	0.818516
hsa-miR-4466	No	Yes	3.2026	3.89426	4.40966	7.69443	24.8214	5.13457	1.61305	-0.450362	-2.06341	0.000564634	0.426636	5.23389e-05	0.0352047	0.868234	0.00370632
hsa-miR-4466-3p:Novel	No	No	0.65719	1.01164	0.461052	1.41803	1.95173	0.871673	0.441288	-0.670458	-1.11175	0.356093	0.267238	0.0413357	0.819792	0.75983	0.315457
hsa-miR-4467	No	No	2.74397	2.45827	1.4737	3.07628	2.88797	1.96646	-0.0889721	-0.55954	-0.470568	0.690859	0.0485061	0.070705	0.929346	0.455614	0.413888
hsa-miR-4467-3p:Novel	No	No	1.10419	1.17726	1.10749	2.54178	2.07361	1.34457	-0.337201	-0.845108	-0.507908	0.404547	0.0914751	0.2724	0.845168	0.547919	0.698737
hsa-miR-4468	No	No	1.87256	2.75604	2.19188	2.11596	2.81304	2.43659	0.315495	0.0387411	-0.276754	0.186537	0.892492	0.26843	0.677003	0.991492	0.695892
hsa-miR-4468-5p:Novel	No	No	2.29967	3.18042	3.38095	2.6066	3.17907	3.81697	0.231581	0.464365	0.232785	0.307565	0.071396	0.297623	0.786811	0.51256	0.716004
hsa-miR-4469	No	No	1.37199	1.18177	1.09594	1.41995	1.91597	1.03196	0.320661	-0.666226	-0.986887	0.334019	0.120249	0.0105717	0.811159	0.604033	0.149405
hsa-miR-4469-5p:Novel	No	No	4.49568	4.37345	4.30883	5.00493	5.79018	5.19178	0.211515	-0.00714676	-0.218662	0.405622	0.981241	0.423509	0.845168	0.998523	0.815389
hsa-miR-4470	No	No	1.18074	1.2966	1.3636	2.69073	2.34935	1.39242	-0.19268	-0.956977	-0.764296	0.612328	0.0445896	0.0818486	0.916871	0.450743	0.444198
hsa-miR-4470-5p:Novel	No	No	8.90097	9.24886	7.91197	11.3631	13.4858	10.3278	0.193946	-0.0886908	-0.282637	0.420552	0.758781	0.278856	0.845707	0.975105	0.702384
hsa-miR-4471	No	No	1.12392	0.819424	1.24947	1.33024	1.28143	1.35134	0.0812346	0.150419	0.069184	0.797086	0.687566	0.834726	NA	0.962808	0.975783
hsa-miR-4471-5p:Novel	No	No	3.74512	3.54223	3.56608	5.49652	4.1632	4.67154	-0.449534	-0.270118	0.179416	0.0710637	0.361273	0.511644	0.483561	0.816391	0.860397
hsa-miR-4472	No	No	7.77946	7.85793	7.67159	7.70804	10.0173	7.27328	0.321127	0.0157697	-0.305357	0.0822487	0.943701	0.125661	0.501393	0.997645	0.534566
hsa-miR-4472-1-5p:Novel	No	No	4.41676	3.88979	3.9411	4.55775	5.7305	4.39526	0.269287	-0.00554305	-0.27483	0.283463	0.985347	0.309333	0.761397	0.998523	0.722522
hsa-miR-4473	No	No	3.03668	3.03492	1.77934	4.25559	3.38771	2.24057	-0.308759	-0.815313	-0.506554	0.187229	0.00572596	0.0652112	0.677003	0.148916	0.390114
hsa-miR-4474-3p	No	Yes	3.03668	2.20275	2.66575	4.64998	11.6166	2.45025	1.0458	-1.00595	-2.05175	0.0181265	0.0630358	2.75957e-05	0.258388	0.505032	0.00221129
hsa-miR-4474-5p	No	No	1.39919	1.2422	0.922105	1.66785	1.70421	0.896773	-0.0792358	-0.832333	-0.753097	0.777621	0.0257309	0.0290178	NA	0.353563	0.257607
hsa-miR-4475	No	No	0.65719	0	0.482992	1.00233	0.527634	0.832443	-0.656352	-0.254504	0.401849	0.120479	0.608005	0.389301	NA	NA	NA
hsa-miR-4475-5p:Novel	No	No	2.62876	3.00037	2.86331	4.69538	3.84019	2.73213	-0.29074	-0.651102	-0.360362	0.305249	0.0611516	0.260718	0.785778	0.5047	0.69188
hsa-miR-4476	No	No	5.80915	4.13406	6.24734	10.0064	8.82468	6.55399	-0.195994	-0.500714	-0.30472	0.523917	0.176031	0.366198	0.890674	0.675442	0.773573
hsa-miR-4476-5p:Novel	No	No	3.38547	3.18899	3.43864	3.54902	3.52037	3.60403	-0.0254079	-0.0866163	-0.0612083	0.901197	0.721022	0.779673	0.977967	0.967889	0.957514
hsa-miR-4477a	No	No	2.78924	1.82285	2.33388	3.95786	2.55036	2.85712	-0.615888	-0.407516	0.208373	0.0229026	0.203713	0.488286	0.290246	0.702831	0.84709
hsa-miR-4477b-3p:Novel	No	No	0.67847	1.21902	1.09594	1.11646	1.3827	1.02974	0.283515	-0.188856	-0.47237	0.431763	0.666769	0.224443	NA	0.961217	0.657719
hsa-miR-4477b-5p:Novel	No	No	1.21782	1.07483	1.22068	2.39139	1.41729	1.58574	-0.755906	-0.50972	0.246186	0.0359561	0.233218	0.542717	0.365947	0.733036	0.876034
hsa-miR-4478-3p:Novel	No	No	1.97043	1.59021	1.77934	4.24252	2.81909	2.07083	-0.583372	-1.06833	-0.484957	0.0997422	0.0144514	0.232165	0.547358	0.268383	0.665045
hsa-miR-4479	No	No	1.35694	1.25808	1.58079	1.76191	1.5752	2.05113	-0.141583	0.192207	0.33379	0.643236	0.581211	0.289104	0.924876	0.93949	0.712374
hsa-miR-4479-5p:Novel	No	No	2.2227	1.87735	1.43165	2.84733	2.41987	2.29995	-0.187896	-0.284425	-0.0965281	0.546224	0.447866	0.778502	0.896518	0.880567	0.957514
hsa-miR-448	No	No	3.28595	3.25313	3.30724	3.5864	3.75267	3.43588	0.0880334	-0.0911006	-0.179134	0.675164	0.717167	0.426586	0.929203	0.967889	0.815401
hsa-miR-448-5p:Novel	No	No	4.36931	3.27769	4.14264	4.03507	4.20051	3.72291	-0.0218434	-0.0469513	-0.0251079	0.922521	0.861148	0.917619	0.982695	0.982423	0.995573
hsa-miR-4480	No	No	3.03668	2.59617	2.459	3.28026	2.79722	2.71831	-0.214779	-0.371289	-0.15651	0.401832	0.225812	0.578666	0.845168	0.727343	0.886784
hsa-miR-4480-5p:Novel	No	No	1.61836	1.28469	1.10241	1.96418	1.82263	1.30135	-0.16915	-0.603461	-0.434311	0.551357	0.086965	0.182117	0.897021	0.539358	0.615477
hsa-miR-4481	No	No	2.36148	3.18899	2.76631	2.95624	3.32769	3.53213	0.0606556	0.191346	0.130691	0.776029	0.443819	0.555985	0.951448	0.87835	0.880735
hsa-miR-4481-3p:Novel	No	No	0.697309	0	0	0.785416	0.332515	0.430302	-1.01998	-0.617335	0.402647	0.0330756	0.283972	0.456045	NA	NA	NA
hsa-miR-4482-3p	No	No	1.11135	1.55137	1.22068	1.32291	1.7672	1.36065	0.228778	-0.0999537	-0.328732	0.42987	0.779364	0.297121	0.849639	0.976845	0.716004
hsa-miR-4482-5p	No	No	3.53179	3.65705	4.07477	6.18037	5.39411	5.02004	-0.230637	-0.347372	-0.116735	0.406424	0.295522	0.700577	0.845168	0.773855	0.933113
hsa-miR-4483	No	No	2.62876	2.80935	2.7272	3.73426	3.40362	3.04177	-0.105405	-0.406143	-0.300738	0.645725	0.143981	0.236945	0.924881	0.638638	0.67116
hsa-miR-4483-5p:Novel	No	No	1.10419	0.752229	0.988996	1.10609	1.11777	0.98603	-0.0780721	-0.207094	-0.129021	0.814696	0.602646	0.72049	NA	0.943798	0.937202
hsa-miR-4484	No	No	1.53311	1.18177	0.922105	1.73814	2.00728	1.17604	0.126332	-0.616541	-0.742873	0.692209	0.130192	0.0447887	0.929409	0.623977	0.328162
hsa-miR-4484-5p:Novel	No	No	4.2935	3.91156	3.57914	4.23424	4.41074	7.83451	0.0619132	0.813643	0.75173	0.83214	0.0151418	0.0122598	0.966175	0.278027	0.163129
hsa-miR-4485-3p	No	No	1.69274	1.26634	1.24947	2.78712	3.19992	1.69559	0.398255	-0.826482	-1.22474	0.385142	0.143451	0.0168233	0.840172	0.638638	0.193309
hsa-miR-4485-5p	No	No	0	0	0	0.6514	0.706131	0.697224	0.143813	0.183574	0.0397611	0.767467	0.747155	0.937263	NA	NA	NA
hsa-miR-4486	No	No	3.31257	2.75817	2.20483	3.7134	4.01354	2.52793	0.000610368	-0.500593	-0.501204	0.997878	0.0834196	0.0574223	0.998563	0.532792	0.369183
hsa-miR-4486-3p:Novel	No	No	1.11135	0.899229	0	1.15858	1.1085	0.499133	-0.105556	-1.06031	-0.954755	0.760088	0.0226837	0.0271218	NA	0.330592	NA
hsa-miR-4487	No	No	1.21782	1.063	0.715827	1.40291	1.52018	1.07882	0.192248	-0.453793	-0.646041	0.595613	0.315234	0.112753	NA	0.78983	0.509855
hsa-miR-4487-5p:Novel	No	No	3.44486	2.36148	2.459	3.88531	2.82707	2.67437	-0.468351	-0.480191	-0.0118405	0.0551854	0.101357	0.965511	0.444858	0.570184	0.997578
hsa-miR-4488	No	No	12.421	12.9484	11.2973	12.878	18.2443	11.0328	0.499215	-0.189949	-0.689165	0.0335466	0.502539	0.00692505	0.348145	0.911072	0.114602
hsa-miR-4488-3p:Novel	No	No	0	0.615833	0.713215	0.626758	0.828742	1.00473	0.392143	0.484173	0.0920308	0.356621	0.320787	0.825335	NA	0.792147	NA
hsa-miR-4489-3p:Novel	No	No	2.75227	3.2245	2.76631	4.04559	4.45926	2.87922	0.121341	-0.448493	-0.569834	0.676608	0.209082	0.0785351	0.929203	0.70973	0.434173
hsa-miR-4490	No	No	1.39919	1.55137	1.7398	1.69385	2.03385	1.85037	0.277569	0.109897	-0.167672	0.348714	0.756745	0.591374	0.815768	0.975105	0.891305
hsa-miR-4490-5p:Novel	No	No	5.50454	6.55516	6.0893	8.50278	7.5376	7.43151	-0.206447	-0.235026	-0.0285791	0.373504	0.396354	0.910043	0.830884	0.844692	0.993963
hsa-miR-4491	No	No	3.22013	2.09806	2.85286	2.87119	2.37683	2.82961	-0.327062	-0.0996646	0.227398	0.146692	0.706625	0.352323	0.629181	0.966559	0.757644
hsa-miR-4491-5p:Novel	No	No	2.36148	1.88397	2.28444	3.28909	2.40746	2.67628	-0.348317	-0.207886	0.140432	0.154835	0.477537	0.604177	0.636845	0.898145	0.896298
hsa-miR-4492	No	No	3.48549	3.0754	2.96699	4.08269	4.60806	3.68705	0.155631	-0.243731	-0.399362	0.526913	0.412693	0.136673	0.89149	0.858594	0.548274
hsa-miR-4492-5p:Novel	No	No	8.87218	11.4095	9.70152	10.2711	12.8603	10.3585	0.308799	0.0219647	-0.286834	0.148526	0.931608	0.212668	0.629181	0.995162	0.650148
hsa-miR-4493	No	No	2.71388	3.48036	1.55592	3.65708	4.0429	2.558	0.036767	-0.435616	-0.472383	0.882624	0.155817	0.0905227	0.976637	0.653682	0.462748
hsa-miR-4493-5p:Novel	No	Yes	7.72934	4.64932	6.46324	27.5739	27.9519	13.8527	0.556152	-1.14387	-1.70002	0.257336	0.0514397	0.00141395	0.73905	0.463131	0.0391407
hsa-miR-4494	No	No	4.72297	5.25629	6.10338	8.11952	6.99524	6.08351	-0.271492	-0.078474	0.193018	0.263385	0.787109	0.467246	0.748017	0.97765	0.836824
hsa-miR-4494-5p:Novel	No	No	13.2807	12.2914	9.98501	14.3894	12.7768	11.6313	-0.147075	-0.289959	-0.142884	0.335096	0.114438	0.394282	0.811159	0.590356	0.791407
hsa-miR-4495-3p:Novel	No	No	0.766557	0.399663	0.666437	0.857406	0.839063	0.962778	-0.220067	0.142075	0.362143	0.582413	0.756566	0.384024	NA	0.975105	NA
hsa-miR-4496	No	No	5.55675	5.73597	6.45562	7.99038	6.58491	7.08778	-0.288505	-0.0889739	0.199531	0.143324	0.703402	0.351563	0.628857	0.966559	0.757614
hsa-miR-4496-5p:Novel	No	No	1.65693	1.59021	2.13965	1.91437	1.99728	2.63998	0.0115622	0.356281	0.344718	0.963331	0.209839	0.169091	0.991543	0.70973	0.602424
hsa-miR-4497	No	No	7.96251	10.6267	6.81801	10.2034	19.2287	10.2471	0.892353	-0.0274249	-0.919778	0.0016289	0.935791	0.00261423	0.062273	0.996174	0.0606591
hsa-miR-4497-3p:Novel	No	No	5.61961	5.06536	2.49894	8.7787	9.81983	4.16763	0.134324	-0.930484	-1.06481	0.675007	0.0179422	0.00292352	0.929203	0.302648	0.0654568
hsa-miR-4498	No	No	5.66425	5.90884	4.91234	6.77299	6.12494	6.88789	-0.105271	-0.182783	-0.0775116	0.580126	0.416233	0.704971	0.902532	0.860194	0.933113
hsa-miR-4498-3p:Novel	No	No	0	0	0	0.485051	0.758831	0.855129	0.428808	0.366951	-0.0618565	0.361711	0.502178	0.895827	NA	NA	NA
hsa-miR-4499	No	No	3.44486	3.57748	4.3495	4.96928	6.56486	7.38368	0.300348	0.630965	0.330618	0.373005	0.111985	0.353205	0.830884	0.586842	0.757934
hsa-miR-4499-3p:Novel	No	No	3.2026	3.64569	3.42666	3.64415	4.03724	3.47589	0.0493976	-0.182967	-0.232365	0.800218	0.443462	0.279495	0.956828	0.87835	0.702384
hsa-miR-449a	No	No	6.7847	7.5359	6.24734	13.3144	9.46429	16.4223	-0.513911	0.249855	0.763767	0.101974	0.499401	0.0233927	0.5497	0.910715	0.23052
hsa-miR-449a-3p:Novel	No	No	1.10419	1.03367	1.18361	1.16445	1.2515	1.08821	0.0491775	-0.0220425	-0.0712201	0.87501	0.952903	0.82997	NA	0.997645	0.974172
hsa-miR-449b-3p	No	No	0.65719	1.09896	1.24947	0.98271	1.18039	1.13695	0.107833	0.125003	0.0171694	0.778012	0.780973	0.965735	NA	0.976845	0.997578
hsa-miR-449b-5p	No	No	1.11135	1.37595	1.14222	1.37286	2.22224	1.20487	0.609743	-0.0203044	-0.630048	0.0904962	0.963422	0.104083	0.526596	0.997645	0.49967
hsa-miR-449c-3p	No	No	1.37199	1.30385	1.33287	1.80583	1.73123	1.76801	-0.0471006	0.178377	0.225478	0.885687	0.641569	0.513179	0.976637	0.956029	0.860479
hsa-miR-449c-5p	No	No	1.92033	1.87735	1.58079	2.32706	2.06661	2.26463	-0.190882	0.0154428	0.206325	0.466002	0.959907	0.461187	0.867758	0.997645	0.832719
hsa-miR-4500	No	No	2.82565	2.14967	2.94741	3.0557	2.87645	3.16077	-0.121141	0.0292786	0.15042	0.619356	0.91782	0.558971	0.916915	0.994481	0.880894
hsa-miR-4500-5p:Novel	No	No	4.48076	4.0005	3.55084	4.77792	4.44746	4.93287	-0.0980897	0.133462	0.231551	0.638174	0.585356	0.295647	0.924808	0.939678	0.716004
hsa-miR-4501	No	No	4.06641	4.1347	4.56888	4.47907	5.33233	5.19433	0.170618	0.191734	0.0211163	0.446519	0.468959	0.928818	0.860381	0.89347	0.995573
hsa-miR-4501-3p:Novel	No	No	2.74397	3.04754	2.14748	3.3698	3.52083	2.85348	0.0537802	-0.267614	-0.321394	0.820197	0.350692	0.215022	0.96284	0.807187	0.650753
hsa-miR-4502	No	No	3.48655	4.4055	5.99793	4.66485	5.13715	5.80656	0.0637254	0.361165	0.297439	0.735975	0.0980441	0.125174	0.939937	0.566981	0.534566
hsa-miR-4502-5p:Novel	No	No	3.03668	3.48036	3.32247	3.70072	3.61379	4.32319	-0.0822002	0.130661	0.212862	0.728078	0.637009	0.395314	0.938306	0.951852	0.791407
hsa-miR-4503	No	No	6.4052	5.70473	6.0057	8.20292	7.20384	7.95299	-0.207111	-0.111537	0.0955741	0.385483	0.692783	0.710342	0.840172	0.962808	0.933335
hsa-miR-4503-3p:Novel	No	No	3.12093	2.19791	3.30724	3.78524	2.80405	3.56262	-0.345112	-0.106768	0.238344	0.151567	0.703324	0.35675	0.629181	0.966559	0.761785
hsa-miR-4504	No	No	2.82565	2.08821	2.36722	2.86682	2.69555	3.43247	-0.115245	0.220157	0.335402	0.658105	0.463685	0.216876	0.927188	0.889746	0.650753
hsa-miR-4504-5p:Novel	No	No	6.77094	5.22054	4.99787	6.67812	6.31455	5.39633	-0.137231	-0.277835	-0.140604	0.491153	0.247378	0.521657	0.877802	0.746393	0.86611
hsa-miR-4505	No	No	3.54887	2.19815	3.57914	3.4196	2.64649	3.49349	-0.353354	-0.0893613	0.263992	0.135863	0.744631	0.297367	0.61301	0.9729	0.716004
hsa-miR-4506	No	No	1.10419	1.30385	0	1.02009	1.7377	0.908567	0.658161	-0.184688	-0.842849	0.0425275	0.654526	0.0174234	NA	0.957069	0.196497
hsa-miR-4506-5p:Novel	No	No	3.65863	3.10273	3.28782	4.42315	3.63313	3.61789	-0.273728	-0.298619	-0.0248907	0.250421	0.292897	0.924079	0.735254	0.773855	0.995573
hsa-miR-4507	No	No	1.41283	1.27599	0.777959	1.62278	1.5101	1.02927	-0.143044	-0.742382	-0.599338	0.650932	0.064493	0.106409	NA	0.505032	0.501572
hsa-miR-4507-5p:Novel	No	No	2.03541	1.7521	1.3137	2.47666	1.84422	1.94112	-0.40569	-0.488266	-0.0825758	0.118035	0.119121	0.778353	0.578329	0.601153	0.957514
hsa-miR-4508	No	No	5.36688	5.65192	4.66506	5.99934	7.08407	6.04496	0.231857	0.0150664	-0.216791	0.289823	0.954259	0.3574	0.769517	0.997645	0.762397
hsa-miR-4508-3p:Novel	No	No	0.766557	0.899229	0	1.24599	2.12431	0.610644	0.616283	-0.946383	-1.56267	0.227035	0.147414	0.00800124	NA	0.640049	0.128789
hsa-miR-4509	No	No	5.68751	5.70473	5.44571	7.45912	6.36153	7.00586	-0.246657	-0.041528	0.205129	0.175509	0.84596	0.294382	0.663592	0.982423	0.715541
hsa-miR-450a-1-3p	No	No	1.72243	1.59592	1.55592	2.08596	1.73681	1.56031	-0.208254	-0.256822	-0.0485679	0.45362	0.442444	0.874296	0.860865	0.87835	0.989309
hsa-miR-450a-2-3p	No	No	1.11135	1.09336	0.777959	1.54444	1.33633	1.00422	-0.211956	-0.542012	-0.330056	0.519869	0.184485	0.381888	NA	0.683343	0.784842
hsa-miR-450a-5p	No	No	9.81406	9.10475	7.83789	18.19	15.1256	9.59825	-0.241378	-0.950979	-0.709601	0.418742	0.00820423	0.0304411	0.845168	0.194584	0.265596
hsa-miR-450b-3p	No	No	1.11135	0.523862	1.14222	1.30518	1.03578	1.18185	-0.373075	0.0234326	0.396507	0.360342	0.960943	0.368633	NA	0.997645	0.773573
hsa-miR-450b-5p	No	No	2.13507	1.55381	1.97799	6.11204	2.7002	2.9851	-1.12189	-1.03238	0.089513	0.00852104	0.0429608	0.84996	0.17769	0.444658	0.981114
hsa-miR-4510	No	No	3.54223	3.14519	2.96699	3.40626	3.76318	2.97327	0.152992	-0.306046	-0.459038	0.494884	0.267408	0.0645216	0.877802	0.75983	0.389505
hsa-miR-4510-3p:Novel	No	No	10.5193	10.1164	10.1135	11.4197	11.1935	10.5586	-0.0298394	-0.104887	-0.0750478	0.855279	0.590613	0.671279	0.970631	0.941911	0.925021
hsa-miR-4511	No	No	11.8596	9.10475	9.88996	14.5279	13.2289	12.2792	-0.182222	-0.165772	0.0164504	0.43503	0.551679	0.948236	0.853754	0.924399	0.997578
hsa-miR-4511-3p:Novel	No	No	5.90371	5.65192	4.34693	6.3298	7.21439	7.35028	0.213212	0.299579	0.0863676	0.398902	0.317148	0.747936	0.844676	0.790135	0.946254
hsa-miR-4512	No	No	2.95564	3.28009	3.74841	4.23827	5.05038	4.13919	0.270199	-0.0951857	-0.365385	0.345037	0.782189	0.237846	0.815768	0.976894	0.671838
hsa-miR-4512-5p:Novel	No	No	5.14571	4.92666	4.77261	5.45143	5.59968	4.53339	0.0473423	-0.191799	-0.239141	0.78689	0.367991	0.213362	0.954992	0.821316	0.650148
hsa-miR-4513	No	No	4.55001	3.57748	2.78454	6.31311	6.03644	4.56597	-0.0782433	-0.535852	-0.457608	0.804963	0.16157	0.189539	0.958822	0.659228	0.623801
hsa-miR-4513-3p:Novel	No	No	2.13507	3.5042	2.36722	3.0758	6.41447	4.83486	1.04654	0.687482	-0.359055	0.00154613	0.0791861	0.29444	0.062273	0.529271	0.715541
hsa-miR-4514	No	No	3.54223	3.10762	3.56608	3.0165	3.6816	4.0259	0.188349	0.497569	0.30922	0.42575	0.0681694	0.197813	0.848571	0.509346	0.633322
hsa-miR-4514-3p:Novel	No	No	0.985213	1.01164	0	1.09881	1.31774	0.672192	0.0997765	-0.726575	-0.826351	0.796203	0.147751	0.0706028	NA	0.640253	0.413888
hsa-miR-4515	No	No	3.38547	3.10762	2.7272	3.60663	3.45138	3.05313	-0.0412913	-0.189041	-0.14775	0.839863	0.44596	0.510576	0.967605	0.878572	0.860319
hsa-miR-4515-3p:Novel	No	No	6.7847	9.63519	6.56851	7.70243	11.066	8.9108	0.523872	0.165286	-0.358585	0.0296531	0.564531	0.162118	0.327053	0.932191	0.593327
hsa-miR-4516	No	No	10.1771	12.0488	12.2243	12.8253	14.0363	11.7235	0.120891	-0.156644	-0.277534	0.5449	0.512729	0.19987	0.896518	0.913017	0.634114
hsa-miR-4516-3p:Novel	No	No	8.43213	10.2927	9.68343	18.396	16.5322	11.8953	-0.127872	-0.663246	-0.535374	0.678551	0.0728478	0.111246	0.929203	0.514295	0.508247
hsa-miR-4517	No	No	5.16729	4.06641	3.9411	4.85436	4.2496	3.94798	-0.193786	-0.156698	0.0370881	0.295369	0.481118	0.855418	0.773071	0.901209	0.981846
hsa-miR-4517-3p:Novel	No	No	3.12093	2.45827	2.459	3.40876	3.73941	5.5681	0.13488	0.716746	0.581866	0.677807	0.0563226	0.0833558	0.929203	0.489451	0.44556
hsa-miR-4518	No	No	5.91128	6.06983	4.17681	7.75904	18.0136	7.94666	1.14583	0.186776	-0.959056	0.00169219	0.669729	0.0145997	0.0628256	0.961432	0.176413
hsa-miR-4518-5p:Novel	No	No	7.72934	6.55539	9.3355	9.17119	7.89791	10.6232	-0.296029	0.291948	0.587977	0.150301	0.224756	0.00734529	0.629181	0.725462	0.119606
hsa-miR-4519	No	No	3.41251	4.09712	4.09081	4.02329	4.78319	4.61918	0.29731	0.273527	-0.0237824	0.226549	0.348203	0.926821	0.721234	0.806732	0.995573
hsa-miR-4519-3p:Novel	No	No	0.828465	0.501486	0	0.844167	0.764458	0.299557	-0.193923	-1.1482	-0.954278	0.623783	0.0253663	0.0449794	NA	NA	NA
hsa-miR-451a	No	No	2.24784	1.81958	1.42643	14.8661	9.48618	7.53668	-0.612857	-1.10748	-0.494622	0.286057	0.10637	0.427811	0.763206	0.578613	0.816219
hsa-miR-451a-3p:Novel	No	No	0.735102	1.02513	0.666437	1.18788	1.12754	1.07359	-0.072869	-0.093777	-0.020908	0.84886	0.836293	0.959458	NA	0.979381	0.997578
hsa-miR-451b	No	No	2.90458	3.03619	1.77934	15.7821	8.62732	7.84824	-0.864181	-1.00742	-0.143239	0.0896738	0.0972249	0.79578	0.526415	0.565954	0.964688
hsa-miR-451b-3p:Novel	No	No	1.10419	0.609508	0	1.53684	1.25312	1.24066	-0.185666	-0.386736	-0.20107	0.707331	0.513812	0.710499	NA	0.913858	0.933335
hsa-miR-452-3p	No	No	1.07338	1.21902	0.922105	1.24135	1.42598	0.973301	0.137145	-0.130949	-0.268094	0.674944	0.744056	0.45316	NA	0.9729	0.828031
hsa-miR-452-5p	No	No	7.47273	7.27833	7.77959	8.34327	8.61486	9.6387	0.108418	0.0759315	-0.0324862	0.585939	0.746018	0.877713	0.904849	0.9729	0.990987
hsa-miR-4520-2-3p	No	No	2.36148	1.37595	2.21498	2.19513	1.87675	2.51554	-0.226051	0.121249	0.347299	0.369107	0.676507	0.189356	0.828678	0.962434	0.623801
hsa-miR-4520-3p	No	No	1.35694	1.37889	0.988996	1.72594	1.65721	1.36144	-0.0512656	-0.228099	-0.176833	0.860247	0.519977	0.5822	0.971729	0.916942	0.887287
hsa-miR-4520-5p	No	No	6.08912	4.5433	4.91234	6.27105	5.89793	5.79407	-0.140813	0.0489749	0.189788	0.452368	0.824372	0.344004	0.860865	0.977782	0.752014
hsa-miR-4521	No	No	4.92607	4.71476	4.07477	6.10137	7.18921	7.05837	0.236011	0.297188	0.0611771	0.447247	0.419822	0.853636	0.860381	0.862851	0.981448
hsa-miR-4521-3p:Novel	No	No	4.72297	4.04655	3.99862	11.6047	11.6113	4.97574	0.119055	-0.962279	-1.08133	0.765631	0.0468759	0.0139964	0.949742	0.452722	0.173248
hsa-miR-4522	No	No	3.03668	2.39798	3.16158	3.5092	2.81746	3.17986	-0.336876	-0.339512	-0.0026367	0.161834	0.235943	0.992071	0.642311	0.737323	0.998791
hsa-miR-4522-5p:Novel	No	No	3.9842	4.49642	3.32247	4.14296	5.02495	3.90799	0.305841	-0.140992	-0.446832	0.144211	0.57975	0.0485971	0.629181	0.93949	0.335551
hsa-miR-4523	No	No	3.83279	3.59692	3.22781	3.57935	5.25895	3.73593	0.446009	-0.0309242	-0.476933	0.0842225	0.921201	0.0859855	0.504569	0.994481	0.447565
hsa-miR-4523-3p:Novel	No	No	1.82932	1.88397	1.39227	2.99848	2.9776	2.08075	-0.0691548	-0.525993	-0.456839	0.825208	0.171383	0.193751	0.963352	0.670272	0.625634
hsa-miR-4524a-3p	No	No	1.69274	1.07483	1.96494	2.06529	1.45099	1.87778	-0.498259	-0.127454	0.370805	0.0930968	0.706959	0.242624	0.534647	0.966559	0.677374
hsa-miR-4524a-5p	No	No	6.77094	7.45322	7.90396	10.5541	14.3852	14.4308	0.386847	0.526742	0.139896	0.25055	0.18726	0.697684	0.735254	0.685997	0.932184
hsa-miR-4524b-3p	No	No	1.39919	1.3982	2.03738	2.50551	2.05848	2.20473	-0.387412	-0.21243	0.174982	0.253428	0.597011	0.636718	0.735254	0.943798	0.911432
hsa-miR-4524b-5p	No	No	1.4702	1.2422	1.99931	2.00074	1.64538	2.14293	-0.210441	0.355236	0.565677	0.47001	0.276433	0.0555985	0.869704	0.76656	0.363875
hsa-miR-4525	No	No	4.41676	3.10762	2.95903	5.50491	3.339	4.95298	-0.721699	-0.114579	0.607119	0.0128827	0.735226	0.0537753	0.216116	0.970182	0.358306
hsa-miR-4525-3p:Novel	No	No	1.72243	1.3982	1.58079	1.79778	1.99091	1.94017	0.0728014	-0.0541017	-0.126903	0.809965	0.880266	0.693734	0.961627	0.987512	0.930077
hsa-miR-4526	No	No	1.1375	1.62656	1.14222	1.34897	1.87463	1.54696	0.574978	0.37878	-0.196198	0.0793953	0.32662	0.550603	0.497915	0.793452	0.880141
hsa-miR-4526-5p:Novel	No	No	2.82565	3.25313	3.66203	3.01716	4.68241	4.12154	0.548209	0.451561	-0.0966477	0.0430936	0.157417	0.729395	0.398578	0.655362	0.940705
hsa-miR-4527	No	No	10.2914	10.1164	12.7721	13.6322	21.4815	14.6161	0.656551	0.0235779	-0.632973	0.0156107	0.942053	0.0302464	0.238692	0.997645	0.264656
hsa-miR-4527-3p:Novel	No	No	3.33405	4.25579	4.14264	4.42476	6.73633	5.51921	0.587916	0.480672	-0.107244	0.0497974	0.179141	0.735408	0.427576	0.679422	0.941285
hsa-miR-4528	No	No	3.44486	3.18899	3.32247	3.93708	4.36808	3.95848	0.117918	0.0278209	-0.0900968	0.641954	0.9272	0.742048	0.924876	0.994681	0.944494
hsa-miR-4528-5p:Novel	No	No	3.2026	2.46333	2.0454	3.14794	3.45158	3.02014	0.0258617	-0.0184865	-0.0443482	0.927489	0.956651	0.885211	0.982695	0.997645	0.990987
hsa-miR-4529-3p	No	No	1.32807	1.55137	2.0454	3.14198	1.85088	2.2044	-0.74461	-0.500047	0.244563	0.0237894	0.199795	0.504954	0.294612	0.699064	0.858028
hsa-miR-4529-5p	No	No	1.32807	1.27599	1.38593	1.78927	1.62901	1.96649	-0.254825	0.104726	0.359552	0.409849	0.76783	0.267506	0.845168	0.976522	0.695854
hsa-miR-4530	No	No	1.39919	1.55381	1.18361	1.97535	1.9565	1.94711	0.0303197	-0.156462	-0.186782	0.926043	0.689518	0.597752	0.982695	0.962808	0.894425
hsa-miR-4530-5p:Novel	No	No	1.97157	2.00025	1.4737	2.37112	2.31762	1.68504	-0.115386	-0.486684	-0.371299	0.679982	0.163463	0.246517	0.929203	0.663239	0.68181
hsa-miR-4531	No	No	1.4702	1.09896	1.38593	1.4882	1.31865	1.88984	-0.180533	0.218327	0.39886	0.572516	0.550331	0.228127	NA	0.924399	0.661455
hsa-miR-4531-5p:Novel	No	No	2.75227	2.69769	2.459	3.01766	3.57	3.15387	0.21244	0.0626737	-0.149767	0.340757	0.815033	0.527592	0.815768	0.977782	0.869855
hsa-miR-4533	No	No	7.35102	6.99214	5.31292	9.08604	9.5132	8.46337	0.115993	-0.239062	-0.355055	0.641628	0.423146	0.188989	0.924876	0.864377	0.623801
hsa-miR-4533-3p:Novel	No	No	1.51834	2.7964	2.96699	1.78617	3.10807	3.65539	0.699697	0.977141	0.277445	0.0077378	0.000958756	0.255687	0.169551	0.0502574	0.685961
hsa-miR-4534	No	No	1.27947	1.06395	0.777959	1.58304	3.19199	1.3002	0.900376	-0.30668	-1.20706	0.0501049	0.592126	0.0176611	0.428406	0.942414	0.197296
hsa-miR-4534-5p:Novel	No	No	3.9842	3.53179	2.96699	4.34172	3.88895	3.58933	-0.128931	-0.262169	-0.133238	0.560641	0.327575	0.585979	0.897021	0.794491	0.890372
hsa-miR-4535	No	No	2.78924	2.46636	2.41496	4.11472	3.50634	3.2807	-0.351635	-0.453083	-0.101448	0.219073	0.187157	0.748674	0.706825	0.685997	0.946254
hsa-miR-4535-5p:Novel	No	No	5.50454	5.18639	5.99793	5.80283	7.20622	6.10828	0.278977	0.0540468	-0.22493	0.161787	0.820977	0.290921	0.642311	0.977782	0.71244
hsa-miR-4536-3p	No	No	2.79838	2.5932	2.21498	3.31283	3.24463	2.43715	-0.0276452	-0.346238	-0.318592	0.923743	0.325442	0.32022	0.982695	0.793452	0.729296
hsa-miR-4536-5p	No	No	4.19756	3.65705	3.55867	4.84418	4.42537	4.06253	-0.102554	-0.275024	-0.17247	0.667723	0.337877	0.509843	0.928477	0.805047	0.860095
hsa-miR-4537	No	No	5.31227	4.09945	2.89795	5.99407	6.96537	4.42388	0.243477	-0.460049	-0.703526	0.413521	0.203644	0.0317657	0.845168	0.702831	0.27247
hsa-miR-4537-3p:Novel	No	No	2.275	1.79846	2.13965	2.17774	2.45591	2.46378	0.211697	0.190074	-0.0216233	0.450172	0.56657	0.941233	0.860865	0.932191	0.996608
hsa-miR-4538	No	No	7.47273	7.75683	6.96134	8.28816	8.68419	7.91547	0.0336615	-0.0352968	-0.0689583	0.840583	0.859947	0.70249	0.967955	0.982423	0.933113
hsa-miR-4538-3p:Novel	No	No	2.24784	2.43803	3.43864	3.02631	3.34967	4.36319	0.092127	0.392063	0.299936	0.714003	0.175435	0.244121	0.935784	0.673954	0.678476
hsa-miR-4539	No	No	2.56043	1.59592	1.97799	2.62346	2.06291	2.07955	-0.32907	-0.115334	0.213736	0.194393	0.700701	0.440513	0.680987	0.966159	0.819904
hsa-miR-4539-5p:Novel	No	No	8.47695	5.71816	6.56851	8.8653	11.0987	11.379	0.287469	0.332056	0.0445872	0.362578	0.376013	0.895095	0.824059	0.825209	0.991836
hsa-miR-454-3p	No	No	3.44486	2.61931	2.6274	6.62317	3.54113	4.6763	-0.898379	-0.532195	0.366184	0.010263	0.199318	0.340204	0.186575	0.698797	0.750123
hsa-miR-454-5p	No	No	2.03541	1.78874	1.44898	2.19658	2.26756	1.71139	0.0146158	-0.310376	-0.324992	0.956608	0.347662	0.277741	0.990076	0.806497	0.702384
hsa-miR-4540	No	No	1.07338	1.00012	0	1.48011	1.68499	2.72019	0.20754	1.01898	0.811437	0.66524	0.0654581	0.0987502	0.927188	0.505032	0.488932
hsa-miR-4540-5p:Novel	No	No	2.65614	2.35453	2.94741	3.12997	3.11955	2.82542	0.00334379	-0.108574	-0.111918	0.989625	0.72354	0.686672	0.996572	0.967889	0.927692
hsa-miR-455-3p	No	No	0	0	0.869901	0.780587	1.41006	1.27627	0.683685	0.68729	0.00360511	0.213476	0.282286	0.994841	NA	0.77095	0.998851
hsa-miR-455-5p	No	No	3.53179	3.76115	3.9411	4.46307	4.63749	4.30472	0.119983	-0.0347914	-0.154775	0.601395	0.899333	0.531208	0.911614	0.991871	0.870575
hsa-miR-4632-3p	No	No	2.03541	0	0	2.10104	1.01344	0.890658	-1.03243	-1.02633	0.0060972	0.00340024	0.018189	0.988506	NA	0.302648	0.99842
hsa-miR-4633-3p	No	No	1.12392	1.78874	1.55592	1.9404	2.42389	2.34524	0.235852	0.332974	0.0971227	0.525079	0.449688	0.804697	0.890674	0.880567	0.97047
hsa-miR-4633-5p	No	No	1.24837	2.00025	1.96494	1.7602	2.22564	1.94491	0.233706	0.10409	-0.129616	0.441081	0.773545	0.686059	0.858707	0.976522	0.927692
hsa-miR-4634	No	No	13.2503	12.1902	9.88996	13.3378	16.8871	10.8703	0.303141	-0.428791	-0.731932	0.208291	0.139935	0.00537129	0.692413	0.637962	0.0991248
hsa-miR-4634-3p:Novel	No	No	1.16183	1.00012	0.777959	1.60394	1.85543	1.18554	0.197051	-0.640296	-0.837347	0.618407	0.195037	0.0618032	0.916871	0.69454	0.377136
hsa-miR-4635	No	No	6.5719	7.00087	4.99787	8.0847	9.56806	6.14692	0.20773	-0.430528	-0.638258	0.416648	0.165588	0.0232309	0.845168	0.665408	0.229669
hsa-miR-4635-5p:Novel	No	Yes	8.71373	8.26811	6.85332	9.36201	16.7646	7.24766	0.825418	-0.382998	-1.20842	0.00582287	0.291205	0.00021655	0.140817	0.773855	0.011989
hsa-miR-4637	No	No	2.14675	2.20275	2.13965	2.69648	2.43074	2.51908	-0.188386	0.0615486	0.249935	0.423298	0.821746	0.314381	0.848314	0.977782	0.722522
hsa-miR-4637-5p:Novel	No	No	3.22013	2.05027	2.86331	3.39283	2.53421	2.94743	-0.428102	-0.165147	0.262955	0.0604998	0.534713	0.288468	0.471699	0.9204	0.712374
hsa-miR-4638-3p	No	No	4.07082	3.57748	3.9411	5.55879	7.69849	4.08952	0.316177	-0.342175	-0.658352	0.315693	0.373363	0.0578896	0.791305	0.823186	0.369183
hsa-miR-4639-3p	No	No	0	0.973565	0.461977	1.05903	1.11975	0.95749	0.0518113	-0.521255	-0.573067	0.898387	0.297034	0.206703	NA	0.773855	0.638997
hsa-miR-4639-5p	No	No	2.4854	1.5181	1.77542	2.83585	2.15975	2.42821	-0.487721	-0.155458	0.332263	0.113765	0.667998	0.323331	0.570179	0.961432	0.730296
hsa-miR-4640-3p	No	No	0	0	0	0.640377	0.929808	0.732369	0.597778	0.533987	-0.0637913	0.211105	0.341078	0.894371	NA	0.806301	NA
hsa-miR-4640-5p	No	No	0	0.909792	0.491234	0.55044	0.883181	0.900382	0.568831	0.493107	-0.0757242	0.176854	0.310755	0.852888	NA	0.784134	NA
hsa-miR-4641	No	No	0.697309	0.642346	0.922105	1.1954	0.857391	0.924397	-0.623729	-0.561487	0.0622422	0.0936107	0.215058	0.88499	NA	0.716861	NA
hsa-miR-4641-5p:Novel	No	No	2.14675	2.5932	2.44135	2.82228	2.91701	3.39604	0.0415121	0.251059	0.209546	0.868998	0.390536	0.422434	0.976253	0.84372	0.815388
hsa-miR-4642	No	No	4.41061	3.74581	3.55084	4.60249	4.5523	4.05668	0.00813983	-0.242718	-0.250857	0.970105	0.353978	0.290689	0.992486	0.809591	0.71244
hsa-miR-4642-3p:Novel	No	No	1.77444	2.43803	2.21498	2.56966	2.69443	2.90554	0.018732	0.311687	0.292955	0.941844	0.296877	0.272157	0.985589	0.773855	0.698737
hsa-miR-4643	No	No	1.69274	1.82834	2.20483	2.40321	1.87388	2.37734	-0.30952	0.0283091	0.337829	0.246455	0.927129	0.235132	0.735254	0.994681	0.667888
hsa-miR-4643-5p:Novel	No	No	2.49675	1.87735	1.77542	3.24436	2.75327	2.61554	-0.272133	-0.142599	0.129533	0.354793	0.683338	0.686223	0.818146	0.962808	0.927692
hsa-miR-4644	No	No	5.59675	5.57918	5.7111	6.09339	6.40705	5.82143	0.0466358	0.0351522	-0.0114835	0.800349	0.872992	0.953701	0.956828	0.983309	0.997578
hsa-miR-4644-5p:Novel	No	No	7.6813	6.64067	6.22367	8.10417	7.13319	7.0729	-0.199787	-0.278999	-0.079212	0.198125	0.136072	0.644677	0.682284	0.631764	0.91517
hsa-miR-4645-3p	No	No	2.13507	2.12599	1.84421	2.71613	2.5875	2.36821	-0.112995	-0.353137	-0.240143	0.677572	0.28279	0.424304	0.929203	0.771677	0.815389
hsa-miR-4645-5p	No	No	0	0	0.461052	0.553573	0.498426	0.672572	-0.354349	0.0278275	0.382177	0.46611	0.960711	0.456275	NA	NA	NA
hsa-miR-4646-3p	No	No	0.640108	0.649043	0	0.653066	0.805906	0.499657	0.177159	-0.515331	-0.69249	0.660306	0.311942	0.127696	NA	NA	NA
hsa-miR-4646-5p	No	No	1.21782	1.18074	1.55592	1.53759	3.13743	1.46907	1.01456	-0.0346221	-1.04919	0.0168575	0.947233	0.0224155	0.250094	0.997645	0.225082
hsa-miR-4647	No	No	5.36688	5.59528	6.38605	5.44604	6.48791	6.98609	0.202779	0.309634	0.106856	0.239465	0.123158	0.546353	0.733987	0.610241	0.880002
hsa-miR-4647-3p:Novel	No	No	1.92033	2.35453	2.459	2.03752	2.67784	2.7009	0.269797	0.341685	0.0718873	0.284342	0.24492	0.778373	0.761397	0.743719	0.957514
hsa-miR-4648	No	No	2.75227	3.79902	2.94741	3.52092	4.05198	3.63517	0.237605	-0.00593117	-0.243536	0.261028	0.981195	0.274448	0.745023	0.998523	0.70024
hsa-miR-4648-3p:Novel	No	No	2.42754	2.33071	2.28444	3.31378	3.09067	2.82895	-0.104846	-0.29759	-0.192744	0.714522	0.387997	0.540004	0.935784	0.84122	0.873705
hsa-miR-4649-3p	No	No	1.35694	1.50446	1.33287	2.63065	1.65181	1.54151	-0.774362	-0.764771	0.00959074	0.02665	0.0727181	0.980987	0.309915	0.514295	0.998364
hsa-miR-4649-5p	No	No	1.39919	1.063	1.38593	1.47438	1.42356	1.62112	-0.113775	0.0304865	0.144262	0.716174	0.933424	0.661754	NA	0.995339	0.922712
hsa-miR-4650-3p	No	No	2.13507	2.04972	2.21498	2.36862	2.8418	2.37827	0.307756	-0.000694533	-0.30845	0.244626	0.998254	0.271116	0.734725	0.999681	0.697255
hsa-miR-4650-5p	No	No	4.49568	3.66704	4.40966	6.85395	4.0718	4.03129	-0.679388	-0.840966	-0.161578	0.00555525	0.00444791	0.559184	0.138148	0.126805	0.880894
hsa-miR-4651	No	No	3.33405	3.57748	3.22781	3.97877	4.80602	3.17467	0.269035	-0.348347	-0.617382	0.305951	0.279359	0.0332855	0.786811	0.769846	0.279984
hsa-miR-4651-3p:Novel	No	No	1.28022	1.5181	1.42643	1.74496	1.91321	2.03013	0.0990771	0.412543	0.313466	0.725547	0.200489	0.267689	0.937143	0.700597	0.695854
hsa-miR-4652-3p	No	No	1.12392	0.599494	0.777959	1.339	1.84829	2.22757	0.319747	0.82609	0.506343	0.539119	0.168096	0.342338	0.896518	0.665408	0.752014
hsa-miR-4652-5p	No	No	1.28022	1.37802	1.10241	1.44412	1.69145	1.13024	0.229883	-0.232851	-0.462735	0.452918	0.537771	0.168824	NA	0.9204	0.602424
hsa-miR-4653-3p	No	No	3.33405	3.2245	3.74841	3.41119	4.5154	4.02341	0.365145	0.2966	-0.0685453	0.130307	0.300068	0.785812	0.600507	0.773855	0.959831
hsa-miR-4653-5p	No	No	0	1.06395	0.715827	0.614798	1.30934	0.897245	0.910026	0.58175	-0.328276	0.0156961	0.197995	0.374727	NA	0.69641	0.780367
hsa-miR-4654-3p:Novel	No	Yes	2.74397	3.5042	3.28782	2.88472	3.73987	5.85095	0.250766	1.09803	0.847265	0.377141	0.000678219	0.00285654	0.830884	0.0408187	0.0649118
hsa-miR-4655-3p	No	No	0.67847	1.063	0	1.09128	1.32901	0.928728	0.242846	0.0313968	-0.211449	0.474627	0.939304	0.559846	NA	0.997645	0.881265
hsa-miR-4655-5p	No	No	2.03541	2.43984	1.84791	2.63382	3.3254	2.11596	0.275021	-0.213136	-0.488158	0.316376	0.527718	0.105804	0.791305	0.917647	0.500267
hsa-miR-4656	No	No	2.58364	2.78959	2.14748	2.74751	4.19468	3.04636	0.588207	0.0798356	-0.508372	0.028521	0.806063	0.0747903	0.322517	0.977782	0.42409
hsa-miR-4656-3p:Novel	No	No	1.4702	2.06735	1.4737	1.62445	2.81414	2.00895	0.685442	0.341885	-0.343557	0.0193047	0.331135	0.252411	0.266425	0.797769	0.685608
hsa-miR-4657	No	No	1.97043	2.25669	2.78454	2.60917	2.8041	3.01537	0.110846	0.240845	0.129998	0.65853	0.40733	0.614413	0.927188	0.855822	0.901199
hsa-miR-4657-3p:Novel	No	No	2.36148	1.8475	2.33388	2.8339	2.29462	2.31832	-0.232311	-0.133832	0.0984789	0.349374	0.649634	0.715507	0.815768	0.956521	0.935118
hsa-miR-4658	No	No	2.75227	1.87735	2.15441	3.02118	2.37421	2.30007	-0.303312	-0.341999	-0.0386865	0.233193	0.264033	0.891378	0.727452	0.757417	0.990987
hsa-miR-4658-5p:Novel	No	No	7.09774	6.16591	7.00163	7.47507	6.94836	7.81963	-0.111686	0.0386634	0.150349	0.522294	0.85023	0.418481	0.890674	0.982423	0.812676
hsa-miR-4659a-3p	No	No	1.35694	1.09896	0.982468	1.72891	1.18998	1.40596	-0.445638	-0.112193	0.333445	0.142143	0.752184	0.31419	NA	0.973596	0.722522
hsa-miR-4659b-3p	No	No	0	0.324522	0	0.610936	1.16814	0.619356	0.977981	-0.149829	-1.12781	0.0515045	0.806969	0.0337633	NA	0.977782	NA
hsa-miR-4659b-5p	No	No	2.2227	1.89733	1.84791	2.95438	2.37662	2.08028	-0.245231	-0.228114	0.0171169	0.417203	0.532746	0.959334	0.845168	0.9204	0.997578
hsa-miR-466	No	No	2.36148	1.39871	2.86331	2.60091	2.0677	2.85573	-0.389322	-0.010188	0.379134	0.147545	0.973685	0.184376	0.629181	0.997752	0.617629
hsa-miR-466-5p:Novel	No	No	3.41251	3.74581	4.09081	3.85388	4.43229	4.30689	0.187218	0.171014	-0.0162041	0.429898	0.541883	0.948316	0.849639	0.9204	0.997578
hsa-miR-4660	No	No	7.51363	6.96072	7.39163	7.95779	7.68932	8.00242	-0.0815274	0.0380942	0.119622	0.614201	0.841716	0.48878	0.916871	0.980672	0.84709
hsa-miR-4660-3p:Novel	No	No	1.53311	1.59021	1.99931	1.9811	1.83076	2.08175	-0.155287	0.0664969	0.221784	0.586905	0.840402	0.459196	0.905567	0.980325	0.832719
hsa-miR-4661-3p	No	No	0	0	1.09594	0.797782	0.541269	1.02156	-0.323215	0.366946	0.690161	0.434572	0.422194	0.0961559	NA	NA	NA
hsa-miR-4661-5p	No	No	3.41251	3.03619	2.7272	4.70692	3.91467	3.45381	-0.330972	-0.482115	-0.151143	0.239101	0.156815	0.629687	0.733987	0.655362	0.90915
hsa-miR-4662a-3p	No	No	1.74275	1.59865	1.55592	2.17781	1.57769	1.48379	-0.351679	-0.233426	0.118253	0.163917	0.450187	0.68031	0.644902	0.880567	0.925021
hsa-miR-4662a-5p	No	No	1.39462	1.2422	1.14222	1.72677	1.58897	1.30219	-0.159524	-0.178003	-0.0184788	0.601403	0.629033	0.956206	0.911614	0.9503	0.997578
hsa-miR-4662b	No	No	1.97043	1.88397	2.0454	2.41362	2.09113	2.44541	-0.259092	0.134468	0.393561	0.343363	0.672437	0.175707	0.815768	0.961432	0.607986
hsa-miR-4662b-5p:Novel	No	No	2.55895	1.87735	2.03738	2.87299	2.15077	2.08014	-0.359186	-0.310586	0.0485997	0.138076	0.289579	0.858478	0.616894	0.773855	0.981983
hsa-miR-4663	No	No	4.27013	4.25579	4.17681	3.97248	4.39663	4.53353	0.108415	0.106913	-0.00150113	0.585896	0.647307	0.994242	0.904849	0.956521	0.998851
hsa-miR-4663-3p:Novel	No	No	2.2227	2.60771	2.36722	3.31422	3.77906	2.77686	0.0532618	-0.331052	-0.384314	0.855061	0.350278	0.232032	0.970631	0.806807	0.665045
hsa-miR-4664-3p	No	No	6.13246	5.23862	5.53263	6.93587	6.39419	7.24263	-0.124803	-0.016717	0.108086	0.54596	0.945431	0.62647	0.896518	0.997645	0.908381
hsa-miR-4664-5p	No	No	0	0.642346	1.10749	0.490613	0.725351	1.17275	0.6165	1.07495	0.458453	0.15455	0.0232686	0.233284	NA	0.337105	NA
hsa-miR-4665-3p	No	No	0.640108	0.199831	0.461052	1.00782	0.833597	0.766065	-0.20928	-0.246675	-0.037395	0.595716	0.60402	0.931557	NA	0.944254	NA
hsa-miR-4665-5p	No	No	1.10419	0.501486	0.715827	1.44336	0.871152	1.08555	-0.725221	-0.375638	0.349583	0.0476349	0.378536	0.390925	NA	0.827888	0.787801
hsa-miR-4666a-3p	No	No	2.58364	2.12789	1.84421	3.28819	2.60365	2.90371	-0.31987	-0.249563	0.0703069	0.22042	0.422775	0.806651	0.708569	0.864377	0.970697
hsa-miR-4666a-5p	No	No	1.69274	1.5181	1.77934	2.24674	1.86581	1.99327	-0.316109	-0.0253607	0.290748	0.271889	0.940023	0.348635	0.753744	0.997645	0.755675
hsa-miR-4666b	No	No	4.41474	3.88979	3.30724	4.66881	5.10373	3.74744	0.0634707	-0.467605	-0.531076	0.757297	0.0659723	0.021534	0.946083	0.505032	0.220037
hsa-miR-4666b-3p:Novel	No	No	3.65347	3.53179	4.74238	4.71762	4.10868	4.70871	-0.158538	-0.0527422	0.105795	0.449759	0.830912	0.638312	0.860865	0.979381	0.911432
hsa-miR-4667-3p	No	No	0	0	0	0.735599	0.531351	0.659498	-0.542264	-0.358941	0.183323	0.218651	0.489344	0.705051	NA	NA	NA
hsa-miR-4667-5p	No	No	1.51834	1.25808	1.09594	1.49423	1.37313	1.48218	-0.160371	-0.0485664	0.111805	0.593748	0.891296	0.729221	NA	0.991492	0.940705
hsa-miR-4668-3p	No	No	0	0	0.666437	0.642585	1.1853	0.848458	0.722233	0.314865	-0.407368	0.154643	0.606293	0.441665	NA	0.944254	NA
hsa-miR-4668-5p	No	No	3.33405	4.10053	4.30883	5.54697	6.31471	5.15244	0.153156	-0.0548819	-0.208038	0.62335	0.883264	0.537853	0.920017	0.988502	0.873023
hsa-miR-4669	No	No	1.35694	1.06395	1.10241	1.52493	1.28304	1.35246	-0.204679	-0.256637	-0.0519576	0.480932	0.459258	0.870126	NA	0.888311	0.987381
hsa-miR-4669-5p:Novel	No	No	2.2227	1.62656	2.03738	2.49636	1.99141	2.49098	-0.426036	0.0465144	0.47255	0.0879178	0.870208	0.0737726	0.52079	0.983309	0.421283
hsa-miR-4670-5p	No	No	3.06623	3.03619	2.44135	3.73462	3.46335	3.02008	0.0625947	-0.222923	-0.285518	0.793766	0.44455	0.278512	0.956828	0.87835	0.702384
hsa-miR-4671-3p	No	No	1.21782	0.699353	0.988996	1.4308	1.16469	1.12873	-0.457554	-0.294613	0.162941	0.179387	0.46406	0.665148	NA	0.88979	0.922712
hsa-miR-4671-5p	No	No	7.96251	5.54249	7.37701	9.17099	6.17399	8.44843	-0.5315	-0.108302	0.423197	0.00377413	0.612033	0.0326715	0.11054	0.945958	0.277106
hsa-miR-4672	No	No	1.72243	1.37889	1.22068	1.87888	1.66052	1.49777	-0.257751	-0.406127	-0.148376	0.368798	0.246023	0.646759	0.828678	0.744276	0.916417
hsa-miR-4672-5p:Novel	No	No	4.30607	3.14519	2.96699	4.2219	3.44331	3.40003	-0.320448	-0.280626	0.0398227	0.116876	0.248896	0.859655	0.573714	0.746393	0.982233
hsa-miR-4673	No	No	2.94041	2.69769	2.6274	3.36161	2.8815	2.93884	-0.10137	-0.15909	-0.0577195	0.657328	0.560613	0.816405	0.927188	0.929432	0.971096
hsa-miR-4673-3p:Novel	No	No	0	0	0	0.669779	1.02658	0.484931	0.354519	-0.482906	-0.837425	0.494642	0.451666	0.144225	NA	0.880572	NA
hsa-miR-4674	No	Yes	3.83842	3.10273	3.11183	5.96247	12.4205	3.81596	0.983898	-0.590584	-1.57448	0.020834	0.255092	0.0007644	0.274593	0.749591	0.0280433
hsa-miR-4674-5p:Novel	No	No	4.11596	3.76795	4.66506	9.43599	15.4461	6.18635	0.710457	-0.483759	-1.19422	0.081294	0.325947	0.00727548	0.501393	0.793452	0.119107
hsa-miR-4675	No	No	3.06623	2.50743	2.6097	3.01952	3.17405	3.37125	-0.0106027	0.168979	0.179582	0.962716	0.524397	0.45037	0.991297	0.916964	0.82613
hsa-miR-4675-5p:Novel	No	No	2.95564	2.75817	2.36722	3.32978	3.33467	4.4214	0.0373391	0.398254	0.360915	0.901541	0.257543	0.253717	0.977967	0.754748	0.685608
hsa-miR-4676-3p	No	No	0.828465	1.2422	1.14222	1.39354	1.47048	1.33476	0.022681	-0.189329	-0.21201	0.941619	0.610446	0.526166	NA	0.94544	0.869544
hsa-miR-4676-5p	No	No	1.32807	1.23167	1.3137	1.72715	2.52137	1.71846	0.472618	0.0224629	-0.450155	0.207825	0.960534	0.263025	0.692413	0.997645	0.692774
hsa-miR-4677-3p	No	No	2.65614	2.65987	2.33388	2.89836	3.26075	3.28904	0.145241	0.309159	0.163918	0.565252	0.297827	0.534079	0.898486	0.773855	0.871723
hsa-miR-4677-5p	No	No	1.7659	1.82852	1.99931	2.33976	1.99502	2.48647	-0.243607	0.0550422	0.298649	0.358423	0.857672	0.287156	0.820315	0.982423	0.711283
hsa-miR-4678	No	No	7.85125	9.30819	7.77959	10.7886	14.2679	9.85444	0.378838	-0.187332	-0.56617	0.149479	0.552364	0.0466048	0.629181	0.924399	0.331569
hsa-miR-4678-3p:Novel	No	No	3.33405	2.19791	2.459	4.16324	2.59858	2.6099	-0.664943	-0.564065	0.100879	0.00408606	0.0439015	0.704126	0.115816	0.448759	0.933113
hsa-miR-4679	No	No	5.1179	4.1909	4.38377	5.47735	4.81414	4.93141	-0.141269	-0.150109	-0.00883983	0.515131	0.560805	0.970034	0.885769	0.929432	0.997578
hsa-miR-4679-3p:Novel	No	No	3.53179	3.29687	3.11183	4.16916	3.99384	3.501	-0.00913142	-0.136356	-0.127224	0.970272	0.643016	0.633221	0.992486	0.956297	0.910854
hsa-miR-4680-3p	No	No	7.6704	5.69297	5.79591	8.25673	7.06938	6.05931	-0.227902	-0.446577	-0.218675	0.307168	0.097848	0.376352	0.786811	0.566855	0.781092
hsa-miR-4680-5p	No	No	2.42754	1.82285	2.30526	4.2214	3.19972	3.90313	-0.353084	0.0632189	0.416303	0.353027	0.888655	0.313009	0.817213	0.991239	0.722522
hsa-miR-4681	No	No	4.57329	5.51687	8.14954	11.8363	15.2296	10.3472	0.402458	-0.296627	-0.699085	0.283505	0.50854	0.0851016	0.761397	0.911072	0.446987
hsa-miR-4681-3p:Novel	No	No	1.37614	1.63885	1.96494	1.70518	1.89272	2.52324	0.15156	0.664119	0.512559	0.608264	0.0459135	0.0771899	0.915839	0.450812	0.431538
hsa-miR-4682	No	No	9.6078	8.94369	11.6694	11.4253	10.099	13.1671	-0.172646	0.201122	0.373768	0.359085	0.361097	0.0617288	0.820315	0.816391	0.377136
hsa-miR-4682-3p:Novel	No	No	3.94085	4.81582	2.89795	4.55085	8.45181	4.28236	0.827004	-0.0433006	-0.870304	0.00803516	0.909031	0.00997026	0.172172	0.993059	0.148821
hsa-miR-4683	No	Yes	1.4702	2.36353	1.3636	2.44587	4.98742	2.02156	0.986425	-0.322947	-1.30937	0.00856096	0.486817	0.00151279	0.17769	0.905123	0.041129
hsa-miR-4683-5p:Novel	No	Yes	2.71388	2.36353	4.38377	3.36846	3.08176	7.37975	-0.210207	1.02827	1.23848	0.463782	0.00133241	1.83475e-05	0.867757	0.0645213	0.00169297
hsa-miR-4684-3p	No	No	3.94085	3.25966	4.91234	5.0381	4.01134	5.35868	-0.375302	0.215489	0.590791	0.130663	0.454755	0.0254573	0.600972	0.88236	0.243462
hsa-miR-4684-5p	No	No	0	0	0	0.446794	0.528114	0.456198	0.0449013	0.0256754	-0.0192258	0.921796	0.962354	0.968285	NA	NA	NA
hsa-miR-4685-3p	No	No	0.697309	0.616591	0.681801	0.793114	0.914402	1.20752	0.0636833	0.602505	0.538821	0.87599	0.186925	0.17727	NA	0.685997	NA
hsa-miR-4685-5p	No	No	2.13507	1.84977	2.03738	2.35488	2.2275	2.14503	-0.086959	0.053738	0.140697	0.741114	0.863411	0.617982	0.942371	0.983212	0.902609
hsa-miR-4686	No	No	4.18386	4.5433	4.40966	4.69716	4.42774	4.39824	-0.112878	-0.132241	-0.0193626	0.545911	0.555745	0.924446	0.896518	0.926717	0.995573
hsa-miR-4686-3p:Novel	No	No	1.53311	1.39871	2.14748	1.8208	1.73156	2.30649	0.118284	0.314715	0.196431	0.68469	0.346156	0.504482	0.929346	0.806301	0.858028
hsa-miR-4687-3p	No	No	2.09193	2.04972	2.15441	2.51428	2.59108	2.05032	-0.0175452	-0.275361	-0.257816	0.952312	0.440268	0.426488	0.989581	0.87835	0.815401
hsa-miR-4687-5p	No	No	1.41283	1.7521	0.988996	1.7081	2.04375	1.13678	0.199154	-0.546383	-0.745537	0.548588	0.194938	0.0506233	0.897021	0.69454	0.34194
hsa-miR-4688	No	No	1.97043	1.8729	1.38316	2.00261	2.0524	1.86416	0.0712784	-0.0138499	-0.0851283	0.796845	0.966544	0.773032	0.956828	0.997645	0.957514
hsa-miR-4688-5p:Novel	No	No	1.27947	1.17726	1.38316	1.29879	1.51313	1.45842	0.159747	0.363588	0.203841	0.623503	0.332847	0.535059	NA	0.799585	0.872659
hsa-miR-4689	No	No	1.51834	1.59021	1.77934	1.99853	1.95006	1.84021	-0.0149801	-0.172721	-0.157741	0.957465	0.607306	0.603452	0.990076	0.944254	0.896298
hsa-miR-4689-3p:Novel	No	No	1.32807	1.10138	1.38593	1.58528	1.23745	2.04366	-0.416249	0.264954	0.681202	0.224991	0.488376	0.0535536	NA	0.905433	0.357611
hsa-miR-4690-3p	No	No	1.1375	1.3982	1.38316	1.5327	1.74967	1.8359	0.0412085	0.251954	0.210745	0.89735	0.502283	0.529195	0.976637	0.911072	0.870117
hsa-miR-4691-3p	No	No	2.58364	2.33071	2.45617	3.23286	2.70081	3.04017	-0.179138	-0.111623	0.0675151	0.498265	0.71903	0.811654	0.877802	0.967889	0.971096
hsa-miR-4691-5p	No	No	0	0	0.777959	0.7958	0.718077	0.944088	0.0301466	0.311607	0.28146	0.940683	0.503134	0.492289	NA	0.911072	NA
hsa-miR-4692	No	No	0.809179	0.911424	0	0.974243	1.09804	0.687253	0.14338	-0.600686	-0.744067	0.694319	0.200694	0.0791802	NA	0.700597	NA
hsa-miR-4692-5p:Novel	No	No	1.11135	1.27599	1.24947	1.54252	2.32603	1.82863	0.489108	0.0696397	-0.419469	0.134627	0.858781	0.220819	0.608708	0.982423	0.654715
hsa-miR-4693-5p	No	No	2.29967	2.51615	3.11183	3.03146	2.63049	3.58478	-0.14771	0.209042	0.356752	0.532193	0.440127	0.145312	0.894557	0.87835	0.56223
hsa-miR-4694-3p	No	No	1.24837	1.18177	1.39227	1.6952	2.33579	1.4694	0.417648	-0.0143892	-0.432038	0.309658	0.976947	0.330307	0.786811	0.998523	0.738768
hsa-miR-4694-5p	No	No	0	0	0	0.292161	0.336173	0.280925	0.220264	-0.224302	-0.444566	0.708324	0.750345	0.482469	NA	NA	NA
hsa-miR-4695-3p	No	No	1.27947	0.609508	0.491234	1.6289	0.9515	1.16639	-0.723144	-0.541368	0.181776	0.0320559	0.173626	0.634196	NA	0.672216	0.910854
hsa-miR-4695-5p	No	No	0.735102	0.501486	1.14222	0.925519	0.846921	1.14477	-0.15671	0.350367	0.507077	0.692384	0.428998	0.202616	NA	0.871948	NA
hsa-miR-4696	No	No	4.92607	4.31614	4.66775	5.11169	5.29777	5.8144	0.063798	0.353388	0.28959	0.753693	0.137462	0.172811	0.944715	0.636397	0.605803
hsa-miR-4696-3p:Novel	No	No	4.92607	4.04655	3.66203	6.93192	5.47137	4.67133	-0.352742	-0.472243	-0.119502	0.191967	0.147291	0.689659	0.680975	0.640049	0.929621
hsa-miR-4697-3p	No	No	0.766557	0	0	0.785646	0.573188	0.392712	-0.191881	-1.13685	-0.944974	0.627565	0.0276199	0.0483165	NA	NA	NA
hsa-miR-4697-5p	No	No	1.65693	1.09896	1.43165	1.57875	1.47753	1.65056	-0.175481	-0.0444778	0.131003	0.590937	0.907562	0.707602	0.908802	0.992487	0.933113
hsa-miR-4699-3p	No	No	3.38547	3.72381	3.40901	3.64778	3.85914	4.36356	0.109882	0.0912424	-0.0186398	0.598652	0.709328	0.931862	0.911614	0.967389	0.99597
hsa-miR-4699-5p	No	No	3.03668	3.10273	2.44135	3.58347	3.4721	3.48941	0.0290648	0.0134063	-0.0156585	0.912447	0.966049	0.956055	0.98212	0.997645	0.997578
hsa-miR-4700-3p	No	No	3.37176	3.5042	4.17681	4.0838	5.09993	5.79557	0.287977	0.681437	0.39346	0.369384	0.0703732	0.242115	0.828678	0.51256	0.677316
hsa-miR-4700-5p	No	No	3.54223	2.55199	2.6274	4.55632	2.95402	2.52415	-0.681736	-0.832481	-0.150745	0.00870728	0.00910056	0.61635	0.178684	0.206831	0.90168
hsa-miR-4701-3p	No	No	1.82932	2.46333	2.28444	2.58093	2.76148	3.77573	0.0753716	0.574766	0.499395	0.815967	0.124297	0.13529	0.96284	0.614292	0.546364
hsa-miR-4701-5p	No	No	0.735102	0	0	0.622801	0.538759	0.713958	-0.164611	0.181959	0.34657	0.704617	0.715311	0.43698	NA	NA	NA
hsa-miR-4703-3p	No	No	1.96281	2.19791	2.28444	4.95438	2.58958	8.26288	-0.511746	0.390426	0.902172	0.193071	0.385968	0.0283044	0.680987	0.839124	0.254239
hsa-miR-4703-5p	No	No	1.39462	1.27599	1.10241	1.7485	2.34259	1.41514	0.291789	-0.245161	-0.53695	0.399414	0.568814	0.163335	0.844676	0.932191	0.595634
hsa-miR-4704-3p	No	No	0	0	0	0.339364	0.252469	0.391537	-0.0889361	0.370168	0.459104	0.88271	0.599981	0.468851	NA	NA	NA
hsa-miR-4704-5p	No	No	0.914658	1.00012	0.461052	1.11028	1.28735	0.83552	0.241436	-0.55762	-0.799055	0.479646	0.205928	0.0432247	NA	0.705234	0.322596
hsa-miR-4705	No	No	2.94041	3.19184	2.6097	4.22279	3.78544	2.88453	-0.221455	-0.579114	-0.357659	0.412691	0.0803879	0.240329	0.845168	0.529941	0.67323
hsa-miR-4705-3p:Novel	No	No	1.53311	1.03367	1.3137	1.43283	1.2156	1.71805	-0.281841	0.2543	0.536141	0.384196	0.485977	0.107479	NA	0.904268	0.501877
hsa-miR-4706	No	No	5.55675	4.77063	4.40966	5.89455	5.23749	5.54184	-0.121049	-0.126719	-0.00566968	0.48571	0.539845	0.975959	0.877499	0.9204	0.997578
hsa-miR-4706-3p:Novel	No	No	7.86745	6.07239	6.24734	9.96647	9.25702	7.32491	-0.110428	-0.583864	-0.473436	0.642889	0.0425987	0.0716091	0.924876	0.444097	0.415333
hsa-miR-4707-3p	No	No	0	0	0	0.501697	0.596727	0.484452	0.209031	-0.323057	-0.532089	0.670205	0.586641	0.313869	NA	NA	NA
hsa-miR-4707-5p	No	No	3.20054	2.92069	2.85286	3.54883	3.29004	4.32214	-0.112337	0.100047	0.212384	0.652829	0.731099	0.421015	0.927188	0.970182	0.815388
hsa-miR-4708-3p	No	No	0.65719	0.687975	0.591806	0.911419	1.43756	0.872524	0.728002	-0.223354	-0.951355	0.101123	0.681442	0.045409	NA	0.962808	0.328643
hsa-miR-4708-5p	No	No	0.914658	0	0	1.06407	0.712117	0.564294	-0.551477	-0.739176	-0.187699	0.135141	0.107552	0.666953	NA	0.580191	NA
hsa-miR-4709-3p	No	No	1.39462	1.62656	2.13965	2.11949	2.14726	2.12842	0.0905613	0.0300006	-0.0605606	0.75323	0.930241	0.843396	0.944715	0.994924	0.978757
hsa-miR-4709-5p	No	No	1.10419	0.642346	0.982468	1.55027	1.02584	1.41832	-0.584306	-0.231092	0.353214	0.103896	0.578449	0.367028	NA	0.938571	0.773573
hsa-miR-4710	No	No	4.06641	3.27769	2.15441	3.72439	3.58485	2.22207	-0.0994786	-0.765298	-0.665819	0.643139	0.00575795	0.00924607	0.924876	0.148916	0.142193
hsa-miR-4710-3p:Novel	No	No	1.10419	0.687975	1.09594	1.28465	1.06626	1.19818	-0.328143	0.104002	0.432145	0.385803	0.812699	0.283743	NA	0.977782	0.707296
hsa-miR-4711-3p	No	Yes	2.62876	1.59021	2.15441	4.56446	2.09877	3.04424	-1.16637	-0.636654	0.529716	0.000484874	0.103683	0.153023	0.0337411	0.573422	0.578828
hsa-miR-4711-5p	No	No	0.828465	0.250743	0.715827	0.904297	0.741483	0.883177	-0.226823	-0.0401913	0.186632	0.547421	0.925598	0.633642	NA	0.994681	NA
hsa-miR-4712-3p	No	No	2.56043	2.04972	2.49894	2.82814	2.62694	2.92504	-0.19614	0.0959323	0.292072	0.391016	0.714603	0.220538	0.843465	0.967889	0.654715
hsa-miR-4712-5p	No	No	0.861214	0.616591	0	1.0514	1.08519	1.01252	-0.0855383	0.0753753	0.160914	0.823553	0.868669	0.695885	NA	0.983309	0.930817
hsa-miR-4713-3p	No	No	0	0.929863	0	0.705811	1.01324	0.510585	0.474841	-0.141548	-0.616389	0.237439	0.779	0.159841	NA	0.976845	NA
hsa-miR-4713-5p	No	No	0	0	0	0.330982	0.418069	0.378086	0.392059	-0.190869	-0.582928	0.463762	0.767527	0.3106	NA	NA	NA
hsa-miR-4714-3p	No	No	0.65719	0	0	0.755039	0.904092	0.663894	0.125474	-0.1931	-0.318574	0.775754	0.719562	0.507304	NA	0.967889	NA
hsa-miR-4714-5p	No	No	1.77444	1.30385	1.3137	1.97885	1.68819	1.63195	-0.404351	-0.395238	0.00911308	0.139154	0.227151	0.976245	0.620661	0.728662	0.997578
hsa-miR-4715-3p	No	No	1.06753	0	0.482992	0.833057	0.538394	0.683231	-0.504162	-0.456165	0.0479969	0.200379	0.334931	0.913826	NA	NA	NA
hsa-miR-4715-5p	No	No	0.809179	0.642346	0	0.89555	1.10705	0.682854	0.0445762	-0.157916	-0.202492	0.902667	0.72368	0.612677	NA	0.967889	NA
hsa-miR-4716-3p	No	No	2.2227	2.5932	2.20483	7.39028	3.38365	2.78617	-1.10643	-1.36299	-0.256559	0.0020557	0.00183867	0.530184	0.0722511	0.0756415	0.870575
hsa-miR-4716-5p	No	No	0	0.616591	0	0.59681	0.827645	0.505384	0.506516	-0.457988	-0.964504	0.222669	0.38541	0.0360749	NA	NA	NA
hsa-miR-4717-3p	No	No	2.24784	2.51615	1.84791	2.35983	2.86005	1.88126	0.344258	-0.112824	-0.457081	0.194652	0.730225	0.114673	0.680987	0.970182	0.513293
hsa-miR-4718	No	No	3.53179	3.18042	3.32247	4.19819	3.71171	3.80326	-0.20716	0.017026	0.224186	0.386801	0.952036	0.385493	0.84126	0.997645	0.784842
hsa-miR-4718-3p:Novel	No	No	2.24784	1.37595	1.42643	4.36789	3.04634	1.76963	-0.463721	-1.32593	-0.862207	0.206824	0.00404622	0.0438474	0.692413	0.121055	0.325647
hsa-miR-4719	No	No	1.41283	1.5181	1.55592	2.38418	1.72515	2.26757	-0.519964	-0.0369892	0.482975	0.0524471	0.903621	0.0913086	0.435511	0.992004	0.464941
hsa-miR-4719-5p:Novel	No	No	3.28595	2.73427	2.49894	4.09025	4.60961	2.92144	0.21042	-0.335036	-0.545456	0.490414	0.369649	0.106078	0.877802	0.822286	0.500787
hsa-miR-4720-3p	No	No	0.882948	0.936452	0.681801	1.53007	1.05249	0.676093	-0.535469	-0.968309	-0.43284	0.112575	0.0280446	0.301993	NA	0.36347	0.718413
hsa-miR-4720-5p	No	No	0.580915	0	0	0.842017	0.477665	0.695762	-0.795589	-0.401961	0.393628	0.0789361	0.447289	0.432283	NA	NA	NA
hsa-miR-4721	No	No	1.1375	1.26634	1.14222	1.31554	1.76977	1.2962	0.302078	0.111682	-0.190396	0.340138	0.769833	0.567783	NA	0.976522	0.883601
hsa-miR-4721-5p:Novel	No	No	3.20054	3.00037	3.33218	3.39159	4.61258	3.20315	0.351529	-0.1971	-0.548629	0.188467	0.543744	0.0587981	0.678688	0.9204	0.370669
hsa-miR-4722-3p	No	No	0	0	0	0.516411	0.428042	0.555578	-0.131616	-0.019346	0.11227	0.784975	0.972714	0.825437	NA	NA	NA
hsa-miR-4722-5p	No	No	0.766557	0.799326	0	1.28351	0.885299	1.06389	-0.468504	-0.45778	0.0107237	0.200491	0.294553	0.979139	NA	0.773855	0.998204
hsa-miR-4723-3p	No	No	0.697309	0.616591	0.869901	0.888493	1.11679	0.964724	0.122897	-0.0663926	-0.18929	0.748202	0.88616	0.647344	NA	0.990037	0.916803
hsa-miR-4723-5p	No	No	1.11135	0	0.591806	1.47512	0.650762	0.784728	-1.12644	-0.743862	0.382574	0.00744401	0.140052	0.433078	NA	0.637962	NA
hsa-miR-4724-3p	No	No	2.20531	1.78874	0.869901	2.4902	1.86179	1.51768	-0.470564	-0.873094	-0.40253	0.0669437	0.00837152	0.199069	0.483561	0.195737	0.634063
hsa-miR-4724-5p	No	No	3.31257	2.80935	3.4796	3.68435	3.7765	3.93175	-0.0115296	0.0481375	0.0596671	0.959652	0.857502	0.804937	0.990076	0.982423	0.97047
hsa-miR-4725-3p	No	No	3.94085	4.09712	3.32247	4.03918	4.55599	3.74911	0.187893	-0.193872	-0.381766	0.353713	0.432631	0.0839987	0.817883	0.876044	0.446281
hsa-miR-4725-5p	No	No	5.52095	4.77063	4.38377	9.62486	9.59128	5.95829	-0.00152533	-0.55512	-0.553594	0.996452	0.179367	0.140626	0.998563	0.679422	0.55324
hsa-miR-4726-3p	No	No	0.67847	0.531973	0	1.01321	0.810988	0.724733	-0.237259	-0.345096	-0.107837	0.539956	0.457478	0.800643	NA	0.886056	NA
hsa-miR-4726-5p	No	No	0	0	0	0.680792	0.525759	0.533922	-0.110046	0.111055	0.221101	0.808227	0.832675	0.638485	NA	NA	NA
hsa-miR-4727-3p	No	No	0.640108	0.649043	0	0.835665	0.856975	0.531405	-0.12319	-0.550529	-0.427339	0.76127	0.271744	0.350774	NA	0.765253	NA
hsa-miR-4727-5p	No	No	0	0	0	0.524533	0.474263	0.526773	-0.215859	0.382669	0.598528	0.660582	0.495183	0.232806	NA	NA	NA
hsa-miR-4728-3p	No	No	0.735102	0	0.666437	0.943389	0.641874	0.941952	-0.469656	-0.0559224	0.413733	0.26237	0.907591	0.35509	NA	0.992487	NA
hsa-miR-4728-5p	No	No	0	0	0	0.574666	0.60373	0.424629	-0.117833	-0.440582	-0.322749	0.807686	0.453013	0.543541	NA	NA	NA
hsa-miR-4729	No	No	1.51834	2.12599	1.55592	1.64293	2.39343	1.84801	0.588804	0.307996	-0.280808	0.0286082	0.336808	0.300123	0.322517	0.805028	0.717506
hsa-miR-4729-3p:Novel	No	No	0.67847	0.651927	0.461977	1.26426	0.935243	0.931152	-0.313901	-0.773008	-0.459107	0.423432	0.107875	0.305169	NA	0.580191	0.722019
hsa-miR-4730	No	No	8.61214	6.50625	8.84222	10.0147	9.58836	16.3623	-0.0866248	0.690135	0.77676	0.743631	0.0260005	0.00559645	0.942371	0.353563	0.0999587
hsa-miR-4730-3p:Novel	No	No	1.97157	1.94713	1.99931	2.63396	2.51819	2.31479	-0.0604062	-0.241168	-0.180762	0.812619	0.431384	0.516341	0.961962	0.875156	0.863404
hsa-miR-4731-3p	No	No	0	0	0	0.353241	0.293788	0.238241	-0.38948	-0.678958	-0.289478	0.497397	0.324206	0.64352	NA	NA	NA
hsa-miR-4731-5p	No	No	0.735102	0.616591	0	0.715488	0.714567	0.793488	-0.046935	-0.183156	-0.136221	0.906933	0.701065	0.750744	NA	NA	NA
hsa-miR-4732-3p	No	No	0	0.649043	0.869901	0.553427	0.969129	1.18285	0.927082	0.965509	0.0384273	0.0288471	0.0455471	0.920971	NA	0.450743	NA
hsa-miR-4732-5p	No	No	2.4854	2.19791	2.0454	2.65783	2.75209	2.42236	-0.0106713	-0.0214033	-0.010732	0.967532	0.945563	0.96973	0.992417	0.997645	0.997578
hsa-miR-4733-3p	No	No	1.10419	0.501486	0	1.31198	0.801349	0.425723	-0.755611	-1.58272	-0.827106	0.0455901	0.00162786	0.0886977	NA	0.0706911	NA
hsa-miR-4733-5p	No	No	0	0	0	0.245201	0.390005	0.397181	0.106306	0.478683	0.372377	0.855278	0.483581	0.542756	NA	NA	NA
hsa-miR-4734	No	No	1.27947	1.59021	1.3137	1.45811	1.64344	1.5428	0.166756	0.022103	-0.144653	0.544952	0.946847	0.620438	0.896518	0.997645	0.904372
hsa-miR-4734-5p:Novel	No	No	4.59934	4.66143	3.22781	5.31176	7.25852	3.92804	0.429557	-0.488584	-0.918141	0.113776	0.143488	0.00229033	0.570179	0.638638	0.0549139
hsa-miR-4735-3p	No	No	0	0.651927	0	0.612996	0.881067	0.640476	0.421	0.0678502	-0.35315	0.311483	0.893159	0.417432	NA	0.991492	NA
hsa-miR-4735-5p	No	No	1.10419	0.776904	1.10749	1.40046	1.13	1.13493	-0.287019	-0.109063	0.177956	0.400538	0.79036	0.637222	NA	0.97765	0.911432
hsa-miR-4736	No	No	4.72297	5.45875	4.42996	7.05081	6.65054	6.00197	-0.127975	-0.239786	-0.111811	0.631487	0.453538	0.70111	0.924781	0.881341	0.933113
hsa-miR-4736-3p:Novel	No	No	0.735102	0.615833	0	1.09006	0.82906	0.530652	-0.341038	-0.871639	-0.530601	0.414729	0.0998058	0.28311	NA	0.569068	NA
hsa-miR-4737	No	No	3.44486	4.8725	3.92987	3.99534	4.80018	5.02254	0.277735	0.302109	0.024374	0.184837	0.217353	0.91	0.674833	0.717887	0.993963
hsa-miR-4737-3p:Novel	No	No	3.9842	4.68226	4.17681	5.9921	10.3447	5.98407	0.770407	-0.0313812	-0.801789	0.0315112	0.941992	0.0383885	0.339034	0.997645	0.302831
hsa-miR-4738-3p	No	No	1.35694	1.2422	2.14748	1.82436	1.33338	2.2418	-0.427657	0.344646	0.772303	0.127087	0.263444	0.00664098	0.595028	0.757417	0.111109
hsa-miR-4738-5p	No	No	0	0	0	0.415455	0.53775	0.186461	0.0980749	-0.402787	-0.500862	0.850091	0.522409	0.375841	NA	NA	NA
hsa-miR-4739	No	No	3.54223	3.25313	2.66575	3.53188	3.4037	3.08522	-0.0799141	-0.292349	-0.212435	0.715624	0.273689	0.382733	0.935784	0.765948	0.784842
hsa-miR-4739-3p:Novel	No	No	4.23848	3.25313	3.55867	4.09145	3.83845	3.91474	-0.0907133	-0.191959	-0.101245	0.648764	0.419727	0.639765	0.925808	0.862851	0.911432
hsa-miR-4740-3p	No	No	0	0	0	0.393222	0.544651	0.199144	0.43533	-0.422889	-0.858219	0.426332	0.524375	0.146612	NA	NA	NA
hsa-miR-4740-5p	No	No	1.35694	1.37889	1.39227	1.97776	1.97077	1.96536	0.0293333	-0.0426296	-0.071963	0.928267	0.913508	0.838849	0.982695	0.99394	0.977743
hsa-miR-4741	No	No	1.53311	1.39214	1.42643	2.23846	2.86546	1.85137	0.23467	-0.304584	-0.539254	0.489379	0.463138	0.149232	0.877802	0.889746	0.569437
hsa-miR-4741-5p:Novel	No	No	2.62876	3.00037	2.6274	2.98243	3.98655	2.79625	0.335931	-0.126851	-0.462782	0.163494	0.666937	0.0772375	0.644199	0.961217	0.431538
hsa-miR-4742-3p	No	No	2.75227	3.00037	2.15441	3.11601	3.39701	2.31718	0.125878	-0.33109	-0.456969	0.595685	0.259248	0.0843053	0.910333	0.755113	0.446281
hsa-miR-4742-5p	No	No	1.06753	0.909792	0.777959	0.870921	1.13267	1.31685	0.304651	0.256074	-0.0485769	0.397421	0.543955	0.894284	NA	0.9204	0.991659
hsa-miR-4743-3p	No	No	1.82932	2.14967	1.97799	2.63743	2.88164	2.36026	0.0355253	-0.185456	-0.220981	0.893147	0.562669	0.445295	0.976637	0.931096	0.822269
hsa-miR-4743-5p	No	No	1.39462	0.899229	1.22068	1.73372	1.16008	1.44627	-0.483997	-0.126248	0.357748	0.13839	0.736814	0.308471	NA	0.970182	0.722522
hsa-miR-4744	No	No	5.59675	4.89547	5.72662	12.7163	11.6704	8.81552	-0.457056	-0.626218	-0.169162	0.211336	0.152651	0.671652	0.69549	0.651245	0.925021
hsa-miR-4744-3p:Novel	No	No	3.38547	3.25313	3.55084	3.66814	4.14836	3.60919	0.157177	0.0675086	-0.0896682	0.523034	0.818717	0.733856	0.890674	0.977782	0.940827
hsa-miR-4745-3p	No	No	0	0	0.461977	0.476028	0.552373	0.661638	-0.0686423	0.27394	0.342582	0.87783	0.592936	0.450761	NA	NA	NA
hsa-miR-4745-5p	No	No	0	0	0	0.658481	0.748831	0.709057	0.213184	0.332336	0.119152	0.655163	0.552625	0.808642	NA	NA	NA
hsa-miR-4746-3p	No	No	1.16183	1.00012	1.3137	1.14342	1.08023	1.23803	-0.0612326	0.00128571	0.0625183	0.85275	0.997338	0.856605	NA	0.999681	0.981983
hsa-miR-4746-5p	No	No	1.16183	0.899229	1.33287	1.50145	0.929968	1.62292	-0.549598	0.130791	0.680389	0.0976131	0.72107	0.0479296	NA	0.967889	0.332792
hsa-miR-4747-3p	No	No	0	0	0	0.239696	0.394146	0.686737	0.189385	0.780814	0.591428	0.754233	0.26379	0.341695	NA	NA	NA
hsa-miR-4747-5p	No	No	0	0.615833	0	0.268475	0.793846	0.328174	1.15802	0.0170472	-1.14097	0.0175288	0.977567	0.0297344	NA	NA	NA
hsa-miR-4748	No	No	5.61768	6.3317	5.54372	6.51361	8.2453	8.39999	0.338248	0.501744	0.163496	0.188367	0.0989409	0.547374	0.678688	0.567571	0.880141
hsa-miR-4748-3p:Novel	No	No	1.96281	1.79846	1.6139	1.88863	1.92593	2.05698	-0.050044	-0.000455973	0.049588	0.859132	0.998888	0.866354	0.971729	0.999681	0.986186
hsa-miR-4749-3p	No	No	0	0	0	0.367207	0.291496	0.384344	-0.0562468	0.246976	0.303223	0.924859	0.724026	0.62914	NA	NA	NA
hsa-miR-4749-5p	No	No	1.16183	1.23167	0.777959	1.66752	1.40296	1.31327	-0.356874	-0.488468	-0.131594	0.299956	0.241353	0.734232	NA	0.742207	0.940827
hsa-miR-4750-3p	No	No	3.92562	4.96881	3.86394	5.83395	6.92491	4.53046	0.259636	-0.389768	-0.649405	0.381468	0.279073	0.0461363	0.833788	0.769846	0.329782
hsa-miR-4750-5p	No	No	4.49568	6.29039	4.66506	6.17	7.05457	5.2919	0.196022	-0.0708427	-0.266865	0.390868	0.797425	0.282582	0.843465	0.977782	0.706455
hsa-miR-4751	No	No	1.77444	2.02328	2.76631	2.47302	2.33988	3.01839	-0.0751151	0.266544	0.341659	0.780488	0.392667	0.223564	0.953244	0.84372	0.657719
hsa-miR-4751-3p:Novel	No	No	2.94041	3.48036	2.78454	3.34017	4.60394	3.76662	0.419238	0.128115	-0.291123	0.1019	0.676049	0.28298	0.5497	0.962434	0.706871
hsa-miR-4752	No	No	2.55895	2.48441	2.86331	3.20125	2.68651	2.99125	-0.261066	-0.119826	0.14124	0.250804	0.655604	0.56722	0.735254	0.957624	0.883601
hsa-miR-4752-3p:Novel	No	No	5.31227	4.4055	5.2194	4.9364	4.93686	5.1733	-0.0688477	0.0823107	0.151158	0.679237	0.672102	0.387436	0.929203	0.961432	0.78597
hsa-miR-4753-3p	No	No	3.03668	2.53268	2.21498	3.60493	3.93426	6.14638	0.0934918	0.342301	0.248809	0.786277	0.394259	0.491771	0.954992	0.843851	0.848891
hsa-miR-4753-5p	No	No	2.09193	2.09545	1.55592	2.22744	2.74025	1.86455	0.106883	-0.338547	-0.44543	0.691729	0.309779	0.138662	0.929409	0.782879	0.55049
hsa-miR-4754	No	No	6.4052	8.70089	4.27929	8.74344	10.7401	5.60318	0.295671	-0.515143	-0.810814	0.251512	0.102843	0.00455795	0.735254	0.57155	0.0892754
hsa-miR-4754-3p:Novel	No	No	2.28664	1.82834	2.19188	2.26566	2.3786	2.36837	0.045151	0.114662	0.069511	0.856138	0.694794	0.789507	0.970658	0.964014	0.962027
hsa-miR-4755-3p	No	No	2.36148	2.14967	2.30526	2.30888	3.03282	2.65008	0.344761	0.330212	-0.0145488	0.209967	0.30915	0.959242	0.695319	0.782794	0.997578
hsa-miR-4755-5p	No	No	1.97043	1.57159	1.97799	2.36115	2.54829	2.25217	0.0608566	-0.0576998	-0.118556	0.830839	0.865448	0.698723	0.966175	0.983309	0.932437
hsa-miR-4756-3p	No	No	1.27947	0.649043	1.10749	1.88611	0.819641	1.11014	-1.12117	-0.743639	0.377535	0.000508282	0.0477796	0.313576	NA	0.452722	0.722522
hsa-miR-4756-5p	No	Yes	2.42754	1.18074	1.3137	2.92141	1.35816	1.59974	-0.962306	-1.01698	-0.0546751	0.000829047	0.00409726	0.873996	0.0386689	0.121055	0.989309
hsa-miR-4757-3p	No	No	0.914658	1.01164	1.6139	1.22481	1.58604	1.73987	0.394555	0.549934	0.155379	0.332365	0.244145	0.70653	NA	0.743719	0.933113
hsa-miR-4757-5p	No	No	1.51834	1.27599	1.22068	1.91162	1.50044	1.75008	-0.393542	-0.137626	0.255916	0.195476	0.699577	0.439103	0.680987	0.965995	0.818633
hsa-miR-4758-3p	No	No	0	0	0.461052	0.557936	0.419296	0.931862	-0.287184	0.285411	0.572595	0.545075	0.594765	0.235968	NA	NA	NA
hsa-miR-4758-5p	No	No	2.90458	4.09712	3.22781	10.1608	7.26813	3.94387	-0.49924	-1.30519	-0.805955	0.164701	0.00290983	0.0450481	0.646005	0.0996535	0.328162
hsa-miR-4759	No	No	6.88971	6.36854	6.0057	9.86616	6.93943	7.01844	-0.480681	-0.461734	0.0189472	0.0264635	0.074917	0.936877	0.309915	0.518891	0.996303
hsa-miR-4759-3p:Novel	No	No	2.36148	2.61931	2.15441	3.38493	2.82167	2.51239	-0.29058	-0.480513	-0.189933	0.207213	0.0915271	0.471899	0.692413	0.547919	0.838698
hsa-miR-4760-3p	No	No	0	0	0	0.613763	0.503696	0.574213	-0.424329	0.0815691	0.505898	0.360693	0.878092	0.296784	NA	NA	NA
hsa-miR-4760-5p	No	No	2.71388	3.07916	3.22737	3.42344	3.31365	3.16503	-0.0789372	-0.144546	-0.0656092	0.707501	0.566432	0.774228	0.934913	0.932191	0.957514
hsa-miR-4761-3p	No	No	0	0	0	0.190415	0.468031	0.476216	0.711538	0.689818	-0.0217196	0.165452	0.250911	0.967046	NA	NA	NA
hsa-miR-4761-5p	No	No	0.624187	0	0.869901	0.565622	0.578252	1.14553	-0.0945662	0.674058	0.768624	0.83127	0.164331	0.0716216	NA	NA	NA
hsa-miR-4762-3p	No	No	2.74397	1.94713	1.77934	3.45767	2.28818	2.28416	-0.475224	-0.65166	-0.176435	0.0513207	0.028139	0.52718	0.434637	0.36347	0.869855
hsa-miR-4762-5p	No	No	0	0	0	0.808553	0.584792	0.510333	-0.235871	-0.52288	-0.287009	0.57524	0.30856	0.543368	NA	NA	NA
hsa-miR-4763-3p	No	No	2.58364	2.20275	1.43165	2.88155	2.11676	2.02528	-0.341557	-0.543232	-0.201674	0.172399	0.0759112	0.479731	0.659156	0.519157	0.841463
hsa-miR-4763-5p	No	Yes	5.94527	3.74581	2.78454	15.173	6.81839	20.2185	-1.1573	0.416437	1.57374	0.00778286	0.415409	0.000747947	0.169551	0.860194	0.0277744
hsa-miR-4764-3p	No	No	0	0	0	0.599746	0.546893	0.485804	-0.32323	-0.455744	-0.132515	0.532652	0.462092	0.815787	NA	NA	NA
hsa-miR-4764-5p	No	No	1.32807	1.37595	1.42643	1.84256	1.45082	1.57282	-0.455874	-0.281009	0.174864	0.105608	0.399193	0.575541	0.558701	0.847902	0.88556
hsa-miR-4765	No	No	2.14675	2.05027	1.7398	2.33721	2.58899	2.47746	0.192184	0.238971	0.0467877	0.493945	0.471273	0.873668	0.877802	0.893765	0.989309
hsa-miR-4765-5p:Novel	No	No	6.0285	6.1508	6.46768	7.56777	7.04782	7.7894	-0.129605	0.0369135	0.166518	0.535898	0.88153	0.459474	0.895399	0.987512	0.832719
hsa-miR-4766-3p	No	No	2.64885	2.19791	2.03738	2.8576	2.71471	2.63776	-0.181641	-0.0901202	0.0915206	0.436453	0.745399	0.717934	0.854177	0.9729	0.936235
hsa-miR-4766-5p	No	No	3.23672	5.05819	3.88979	4.92576	6.67339	5.25175	0.446128	0.0162434	-0.429885	0.103484	0.960438	0.142138	0.55444	0.997645	0.556321
hsa-miR-4767	No	No	5.66425	5.85171	6.92966	6.03753	6.57997	7.43557	0.0538481	0.28696	0.233112	0.775291	0.192362	0.237227	0.950985	0.691568	0.671334
hsa-miR-4767-3p:Novel	No	Yes	1.41283	1.18074	1.18361	2.25317	8.01223	1.26083	1.74878	-0.846604	-2.59538	0.00214001	0.233205	4.67587e-05	0.0738892	0.733036	0.00347269
hsa-miR-4768-3p	No	No	1.12392	0.531973	1.14222	1.21374	0.872654	2.42883	-0.451928	0.830819	1.28275	0.286494	0.0682903	0.00212929	NA	0.509346	0.0527129
hsa-miR-4768-5p	No	No	1.96281	2.12599	2.44135	2.55164	2.63111	2.60808	0.0373055	0.0135886	-0.0237169	0.882175	0.963571	0.929202	0.976637	0.997645	0.995573
hsa-miR-4769-3p	No	No	0.624187	1.17726	1.14222	1.20951	1.37458	1.34038	0.385257	0.384899	-0.000358778	0.334476	0.412654	0.9993	NA	0.858594	0.999399
hsa-miR-4769-5p	No	No	2.42754	2.55199	3.11183	2.79961	3.11749	3.20782	0.0674639	0.216496	0.149032	0.779113	0.444166	0.554518	0.952961	0.87835	0.880735
hsa-miR-4770	No	No	2.79838	3.79902	3.22737	5.28482	6.11422	5.84299	0.303193	0.161108	-0.142085	0.40465	0.709418	0.715286	0.845168	0.967389	0.935118
hsa-miR-4770-5p:Novel	No	No	3.53179	2.99747	3.74841	3.57333	3.59217	4.30529	0.0475227	0.21518	0.167657	0.845683	0.450225	0.511983	0.968965	0.880567	0.860397
hsa-miR-4771	No	No	1.97157	1.88397	2.28444	3.37376	5.00483	3.49789	0.406817	0.180253	-0.226565	0.281468	0.690469	0.576611	0.759415	0.962808	0.886758
hsa-miR-4771-5p:Novel	No	No	5.42776	4.09945	4.61977	5.39543	4.35622	4.65193	-0.316302	-0.220885	0.0954164	0.0690055	0.286158	0.61832	0.483561	0.773855	0.902609
hsa-miR-4772-3p	No	No	0.697309	1.19899	0.666437	1.69163	1.44799	1.14538	-0.239595	-0.562278	-0.322683	0.537585	0.239601	0.464314	NA	0.741439	0.834927
hsa-miR-4772-5p	No	No	2.94041	2.846	2.76631	4.67868	3.47449	4.06272	-0.41135	-0.0845354	0.326814	0.132228	0.792741	0.269741	0.605126	0.97765	0.696434
hsa-miR-4773	No	No	1.1375	1.25808	2.15441	1.61611	1.50576	1.93013	-0.030984	0.369216	0.4002	0.913377	0.24233	0.151374	0.982695	0.742805	0.574015
hsa-miR-4773-5p:Novel	No	No	2.49675	2.75604	2.30989	3.67383	3.00727	3.35436	-0.221973	-0.175156	0.0468164	0.359776	0.540806	0.858442	0.820315	0.9204	0.981983
hsa-miR-4774-3p	No	No	0.580915	0.523862	0	0.634273	0.706779	0.700401	0.0563947	0.0532235	-0.00317123	0.88986	0.911538	0.994029	NA	NA	NA
hsa-miR-4774-5p	No	No	3.54887	2.80935	3.16158	3.79696	5.43849	3.10653	0.462792	-0.262409	-0.725201	0.148735	0.503516	0.0394673	0.629181	0.911072	0.307448
hsa-miR-4775	No	No	1.97157	2.69769	1.6139	2.71847	7.47161	2.44402	1.14545	0.0618088	-1.08364	0.0054664	0.902922	0.0157292	0.137493	0.991871	0.186364
hsa-miR-4775-3p:Novel	No	No	2.64885	3.18042	2.30526	3.25519	3.77049	2.45666	0.178703	-0.200886	-0.37959	0.474104	0.518298	0.174273	0.873184	0.91658	0.605803
hsa-miR-4776-3p	No	No	2.275	3.63917	3.40901	2.74031	4.47329	3.81915	0.671663	0.456285	-0.215378	0.0109514	0.144037	0.425231	0.197725	0.638638	0.815401
hsa-miR-4776-5p	No	No	4.92607	5.59483	5.44571	12.1049	7.61658	6.60069	-0.6907	-0.9593	-0.2686	0.01288	0.00414681	0.383677	0.216116	0.121416	0.784842
hsa-miR-4777-3p	No	No	1.06753	1.18074	1.44898	1.03982	1.47729	1.58894	0.346519	0.457955	0.111436	0.318516	0.252779	0.746672	NA	0.748415	0.946254
hsa-miR-4777-5p	No	No	0	0.523862	0	0.693631	0.700012	0.73729	0.0944239	0.10922	0.0147964	0.81802	0.821957	0.972396	NA	NA	NA
hsa-miR-4778-3p	No	No	1.4702	0.948667	1.10749	1.83812	1.23974	1.21618	-0.611942	-0.457991	0.153951	0.0355585	0.188242	0.642613	NA	0.685997	0.913945
hsa-miR-4778-5p	No	No	4.06641	2.51615	4.17681	3.87293	3.53234	4.2496	-0.192981	0.0518714	0.244852	0.377871	0.837963	0.289394	0.830884	0.979381	0.712374
hsa-miR-4779	No	No	1.11135	1.27599	1.39227	1.48465	1.62582	1.9895	0.0469547	0.33606	0.289105	0.880688	0.351426	0.366681	0.976637	0.807456	0.773573
hsa-miR-4779-5p:Novel	No	No	4.04589	3.43987	3.88979	4.11764	4.15489	3.7272	-0.0121024	-0.111136	-0.0990337	0.961938	0.715516	0.720051	0.99127	0.967889	0.937202
hsa-miR-4780	No	No	1.41283	1.18074	1.09594	1.64691	1.51371	1.76409	-0.170382	0.150754	0.321137	0.58049	0.671068	0.318343	0.902532	0.961432	0.727198
hsa-miR-4780-5p:Novel	No	No	4.85507	4.19612	3.95599	5.75751	5.22579	8.67966	-0.166301	0.53539	0.701692	0.538065	0.0892613	0.0139607	0.896262	0.543352	0.173248
hsa-miR-4781-3p	No	No	3.22013	2.56938	3.28782	9.16699	4.24877	4.7217	-1.10606	-1.135	-0.0289367	0.0053839	0.0168984	0.947373	0.137493	0.292126	0.997578
hsa-miR-4781-5p	No	No	0	0	0	0.550428	0.316102	0.281136	-0.531943	-0.584861	-0.0529183	0.31005	0.35519	0.927175	NA	NA	NA
hsa-miR-4782-3p	No	Yes	4.49568	3.66704	4.27929	4.38413	4.00638	5.92742	-0.157658	0.606794	0.764451	0.498185	0.0222551	0.00141282	0.877802	0.330592	0.0391407
hsa-miR-4782-5p	No	No	1.41283	2.04972	1.84791	1.98082	2.08646	2.02568	0.0148543	0.191197	0.176343	0.953594	0.523048	0.507705	0.989581	0.916964	0.860095
hsa-miR-4783-3p	No	No	0.861214	1.5181	0.681801	1.61737	2.40377	0.910629	0.553316	-0.793567	-1.34688	0.160543	0.122534	0.00359893	0.642311	0.609692	0.0755774
hsa-miR-4783-5p	No	No	2.20838	2.46333	1.77934	2.63691	3.00542	2.65782	0.252866	0.0232113	-0.229654	0.372597	0.945576	0.448458	0.830884	0.997645	0.82447
hsa-miR-4784	No	No	7.30695	7.23572	7.82911	8.05167	7.0913	7.96268	-0.1043	-0.0220235	0.0822764	0.484055	0.899688	0.603477	0.876352	0.991871	0.896298
hsa-miR-4784-3p:Novel	No	No	2.75227	2.7519	2.36722	3.29159	3.32494	3.07995	-0.0536369	-0.0512087	0.00242818	0.827667	0.861498	0.992712	0.964514	0.982423	0.998791
hsa-miR-4785	No	No	5.3659	3.25313	4.99787	5.24848	4.01956	5.73266	-0.423112	0.209585	0.632697	0.0699363	0.435788	0.0105409	0.483561	0.87835	0.149405
hsa-miR-4785-5p:Novel	No	No	1.97043	2.18673	2.49894	2.81298	6.24386	2.91493	1.04493	0.0266337	-1.0183	0.00770095	0.955418	0.0160298	0.169551	0.997645	0.187734
hsa-miR-4786-3p	No	Yes	1.39919	1.82852	1.7398	1.90128	1.999	10.4034	0.110833	1.77111	1.66027	0.785133	7.78655e-05	2.9371e-05	0.954617	0.00790822	0.00224947
hsa-miR-4786-5p	No	No	4.49568	3.66704	4.74238	5.16353	4.33123	4.94387	-0.209514	-0.0836306	0.125883	0.318074	0.735069	0.57746	0.793229	0.970182	0.886784
hsa-miR-4787-3p	No	No	0.640108	0.929863	0.666437	1.08489	1.1185	0.926897	0.137683	-0.0505141	-0.188197	0.716334	0.911942	0.643535	NA	0.993733	0.914402
hsa-miR-4787-5p	No	No	1.97043	2.28727	1.84421	2.51498	4.02408	2.05723	0.552485	-0.428231	-0.980716	0.115535	0.326255	0.0121276	0.573676	0.793452	0.163129
hsa-miR-4788	No	No	2.28664	2.78429	1.43165	2.58622	3.96948	2.17566	0.59748	-0.218628	-0.816108	0.0525945	0.567039	0.0160958	0.435511	0.932191	0.187784
hsa-miR-4788-3p:Novel	No	No	0.914658	1.14363	0	0.961361	1.34914	0.774918	0.514424	-0.0996648	-0.614089	0.139626	0.821834	0.108976	NA	0.977782	0.505074
hsa-miR-4789-3p	No	No	0	0	0	0.287916	0.377681	0.526185	0.197047	0.538761	0.341714	0.711013	0.384287	0.534756	NA	NA	NA
hsa-miR-4789-5p	No	No	3.83279	2.36353	2.96699	3.93693	2.94109	3.28139	-0.388251	-0.336207	0.0520444	0.132102	0.271959	0.854217	0.605126	0.765253	0.981544
hsa-miR-4790-3p	No	No	3.23672	4.54896	4.40966	4.12767	5.26923	4.5084	0.367459	0.0145872	-0.352871	0.0738912	0.952854	0.105082	0.491862	0.997645	0.499921
hsa-miR-4790-5p	No	No	1.7659	1.5181	2.20483	2.4762	3.12775	2.00582	0.308561	-0.215869	-0.524431	0.360366	0.601715	0.157794	0.820315	0.943798	0.588106
hsa-miR-4791	No	No	6.66811	7.59048	7.11735	8.56501	9.19234	8.69179	0.0975857	0.0760848	-0.0215009	0.635738	0.756289	0.922518	0.924781	0.975105	0.995573
hsa-miR-4791-3p:Novel	No	No	3.83842	2.55199	2.96699	3.98274	3.21499	3.32358	-0.321532	-0.125251	0.196282	0.165422	0.647719	0.437187	0.646005	0.956521	0.818516
hsa-miR-4793-3p	No	No	4.06641	3.63917	3.30724	4.19943	3.73605	4.40053	-0.0845991	-0.0692259	0.0153731	0.69	0.78113	0.945758	0.929346	0.976845	0.997578
hsa-miR-4793-5p	No	No	1.74275	2.33071	2.0454	2.02101	2.63306	2.33488	0.265775	0.0332673	-0.232508	0.313834	0.916311	0.405153	0.790883	0.994481	0.802661
hsa-miR-4794	No	No	6.4052	5.65192	5.25481	6.75707	6.91231	5.61197	0.0326941	-0.158476	-0.19117	0.878034	0.538652	0.412807	0.976637	0.9204	0.809484
hsa-miR-4794-3p:Novel	No	No	1.69274	1.62656	1.97799	2.226	2.14971	2.42455	-0.0973096	0.274602	0.371912	0.725362	0.392358	0.198212	0.937143	0.84372	0.633322
hsa-miR-4795-3p	No	Yes	4.2935	5.12567	3.88979	5.63608	21.8789	4.71605	1.8302	-0.0856071	-1.91581	2.68142e-06	0.856778	6.02463e-06	0.000785357	0.982423	0.00091725
hsa-miR-4795-5p	No	No	1.72243	1.82852	2.13965	1.89035	1.92971	2.35723	-0.0487225	0.49223	0.540952	0.857936	0.108955	0.0472556	0.971729	0.581453	0.332792
hsa-miR-4796-3p	No	No	0	0	0	1.01169	1.23138	0.438698	0.174344	-0.880608	-1.05495	0.751938	0.20331	0.0935236	NA	0.702831	NA
hsa-miR-4796-5p	No	No	1.69274	1.2422	1.44898	1.93318	1.43164	1.93874	-0.503232	0.0462658	0.549497	0.128201	0.902002	0.116096	0.596658	0.991871	0.517587
hsa-miR-4797-3p	No	No	3.2026	2.46333	2.44135	3.69946	3.88556	4.4602	0.0970635	-0.00375459	-0.100818	0.755555	0.991843	0.76097	0.945993	0.999222	0.953384
hsa-miR-4797-5p	No	No	2.55895	1.57159	1.93197	3.20562	3.17249	3.51221	0.0686215	-0.111434	-0.180056	0.852207	0.798356	0.648235	0.970631	0.977782	0.916803
hsa-miR-4798-3p	No	No	0.914658	0.819424	0.461052	1.15623	1.05493	0.821444	-0.124052	-0.410232	-0.28618	0.725772	0.345364	0.472092	NA	0.806301	0.838698
hsa-miR-4798-5p	No	No	2.275	2.43984	2.459	2.52666	3.18099	2.91835	0.265188	0.234606	-0.0305826	0.336821	0.47245	0.915668	0.813059	0.893765	0.995132
hsa-miR-4799-3p	No	No	1.96281	1.81958	2.28444	2.20052	2.30501	2.7803	0.0729762	0.321629	0.248653	0.786632	0.29926	0.365727	0.954992	0.773855	0.773361
hsa-miR-4799-5p	No	No	0	0	0	0.187521	0.407144	0.311584	0.616589	0.680158	0.0635686	0.271043	0.302169	0.913622	NA	NA	NA
hsa-miR-4800-3p	No	No	4.23848	3.30413	4.42996	5.75803	5.09837	4.39421	-0.129799	-0.323039	-0.19324	0.663599	0.368783	0.555276	0.927188	0.821316	0.880735
hsa-miR-4800-5p	No	Yes	3.9842	4.91654	4.73445	5.97877	14.2475	5.85885	1.26178	-0.0381162	-1.29989	0.000372781	0.929081	0.000687844	0.0289015	0.994897	0.0261811
hsa-miR-4801	No	No	3.03668	2.5932	2.15441	2.76129	3.19703	3.12829	0.173162	0.16215	-0.0110123	0.457802	0.554072	0.963788	0.865065	0.924875	0.997578
hsa-miR-4801-5p:Novel	No	No	2.28664	2.60771	3.38095	3.46066	3.66508	3.25467	0.103677	-0.147936	-0.251613	0.713175	0.662029	0.410066	0.935784	0.959784	0.807368
hsa-miR-4802-3p	No	No	0.735102	0.948667	1.42643	1.10445	1.20955	1.6208	0.0927074	0.472161	0.379453	0.790683	0.230756	0.272611	NA	0.730953	0.698737
hsa-miR-4802-5p	No	No	0.914658	0.909792	0.591806	1.21366	0.936779	0.732407	-0.495807	-0.702113	-0.206306	0.146309	0.0973441	0.607106	NA	0.565954	NA
hsa-miR-4803	No	No	3.41251	2.846	3.56608	3.67364	3.40252	3.65501	-0.185768	0.111047	0.296815	0.37693	0.648411	0.179862	0.830884	0.956521	0.613991
hsa-miR-4803-3p:Novel	No	No	1.06753	1.01164	0.777959	1.00713	1.11777	1.1834	0.226351	0.378464	0.152113	0.521058	0.35562	0.667867	NA	0.811063	0.922712
hsa-miR-4804-3p	No	No	0	0	0	0.422918	0.535357	0.651953	0.264388	0.60231	0.337922	0.586526	0.278128	0.4857	NA	NA	NA
hsa-miR-4804-5p	No	No	1.32807	1.37595	1.3137	1.77457	1.63806	1.82022	-0.255408	0.236001	0.491408	0.392841	0.494532	0.118504	0.843465	0.90804	0.523721
hsa-miR-483-3p	No	No	1.16183	1.09336	1.18361	1.21124	1.50464	1.42305	0.213555	0.336541	0.122986	0.524617	0.393044	0.721585	NA	0.84372	0.93734
hsa-miR-483-5p	No	No	1.16183	1.19899	1.22068	1.56708	1.70419	1.50427	0.0117585	-0.299388	-0.311147	0.971142	0.453959	0.390742	0.992605	0.881341	0.787801
hsa-miR-484	No	No	8.26519	10.2927	7.84537	19.3419	14.9323	13.7566	-0.286341	-0.630649	-0.344308	0.34798	0.0834214	0.299026	0.815768	0.532792	0.717506
hsa-miR-484-3p:Novel	No	No	1.77444	2.43803	2.15441	2.41958	2.30211	3.07471	-0.0448158	0.467505	0.512321	0.877066	0.15911	0.0851404	0.976637	0.656773	0.446987
hsa-miR-485-3p	No	No	0.735102	0	0.591806	1.07362	0.78616	0.691494	-0.335713	-0.709618	-0.373905	0.39436	0.143371	0.408258	NA	0.638638	NA
hsa-miR-485-5p	No	No	1.51834	2.46333	1.58079	1.79407	2.40785	2.16944	0.417017	0.441282	0.0242656	0.107705	0.141393	0.924182	0.561089	0.638232	0.995573
hsa-miR-486-3p	No	No	2.79838	1.5181	1.77542	4.09919	3.11384	6.07213	-0.41675	0.565142	0.981892	0.33203	0.25897	0.0312932	0.808154	0.755113	0.269937
hsa-miR-486-5p	No	No	2.36148	2.14967	2.28444	4.62186	4.41559	7.27103	-0.0986007	0.587331	0.685931	0.789781	0.174291	0.0795006	0.955746	0.672739	0.437757
hsa-miR-487a-3p	No	No	0.985213	0.911424	0	1.4595	1.08484	0.718192	-0.448262	-0.785697	-0.337435	0.204685	0.0750396	0.416326	NA	0.518891	0.811387
hsa-miR-487a-5p	No	No	1.18074	1.25808	0.461052	3.44033	2.74826	1.89312	-0.294705	-0.788705	-0.494	0.520556	0.158093	0.334719	0.890674	0.655362	0.745043
hsa-miR-487b-3p	No	No	0	0	0	0.455234	0.803005	0.691971	0.80404	0.378033	-0.426007	0.0985711	0.515038	0.389499	NA	NA	NA
hsa-miR-487b-5p	No	No	1.16183	1.063	0.922105	1.22343	1.50962	1.47035	0.407061	0.137592	-0.269469	0.298408	0.769778	0.514994	NA	0.976522	0.862065
hsa-miR-488-3p	No	No	4.07082	3.0754	2.86331	5.08331	3.18851	3.16248	-0.699895	-0.535727	0.164167	0.0101	0.100649	0.590911	0.186575	0.570184	0.891252
hsa-miR-488-5p	No	No	0	0	0	0.422888	0.654744	0.2672	0.443322	-0.372198	-0.81552	0.391826	0.558504	0.148422	NA	NA	NA
hsa-miR-489-3p	No	No	0	0	0	0.744274	0.510768	0.577537	-0.710427	-0.324033	0.386394	0.112203	0.533849	0.431115	NA	NA	NA
hsa-miR-489-5p	No	No	1.4702	1.37595	2.44135	1.82351	1.66695	2.47749	-0.0932346	0.356568	0.449803	0.735522	0.250955	0.105402	0.939937	0.746625	0.499921
hsa-miR-490-3p	No	No	3.20054	3.10762	3.32247	6.45285	3.90824	3.14744	-0.655049	-0.873302	-0.218253	0.0245101	0.0140672	0.509495	0.30191	0.264269	0.860095
hsa-miR-490-5p	No	No	1.11135	0.501486	0.923954	1.10723	0.847754	1.02497	-0.396538	-0.1405	0.256038	0.298195	0.749399	0.530288	NA	0.9729	NA
hsa-miR-491-3p	No	No	1.28022	1.18074	0.715827	1.62051	1.48819	0.820441	-0.121139	-0.895174	-0.774035	0.688744	0.0259597	0.0379343	NA	0.353563	0.301137
hsa-miR-491-5p	No	No	3.03668	3.48036	3.66203	3.90622	3.85486	4.14641	-0.0734942	8.07851e-05	0.073575	0.740998	0.999754	0.756371	0.942371	0.999945	0.950929
hsa-miR-492-3p:Novel	No	No	4.30607	4.06641	4.56888	5.34313	4.80061	5.75677	-0.177101	0.0750778	0.252179	0.398193	0.758772	0.257137	0.844676	0.975105	0.687991
hsa-miR-493-3p	No	No	2.2227	2.7964	2.44135	3.07144	3.17429	3.1718	0.0798618	-0.0811879	-0.16105	0.733	0.770017	0.517837	0.939937	0.976522	0.864368
hsa-miR-493-5p	No	No	1.41283	0.936452	0.923954	3.59809	1.66814	1.35974	-0.897984	-1.29745	-0.399467	0.0551524	0.0233511	0.453807	0.444858	0.337105	0.828031
hsa-miR-494-3p	No	No	0.985213	0.609508	0.982468	1.07212	0.94715	1.05323	-0.0960134	-0.113169	-0.0171559	0.803777	0.804321	0.96698	NA	0.977782	0.997578
hsa-miR-495-3p	No	No	1.7659	1.39214	1.43165	1.97378	1.86691	1.52334	0.0725222	-0.227166	-0.299689	0.817146	0.552136	0.384874	0.96284	0.924399	0.784842
hsa-miR-495-5p	No	No	1.10419	0	0.461977	1.44982	0.997771	0.777628	-0.323022	-0.788014	-0.464992	0.449689	0.140622	0.349203	NA	0.637962	0.755675
hsa-miR-496	No	No	3.03668	2.79741	3.22781	4.66166	3.76224	3.38659	-0.348077	-0.470246	-0.122168	0.181729	0.133908	0.673098	0.672194	0.62756	0.925021
hsa-miR-496-5p:Novel	No	No	3.31386	3.43987	4.34693	4.41657	3.74587	4.53884	-0.248347	-0.00914202	0.239205	0.269231	0.972361	0.321934	0.751761	0.997645	0.730296
hsa-miR-497-3p	No	No	1.82932	1.82852	1.38316	2.00777	2.277	2.05079	0.151709	-0.130473	-0.282182	0.583307	0.69697	0.34559	0.904423	0.964716	0.752109
hsa-miR-497-5p	No	Yes	5.50454	6.59444	4.61052	7.69946	14.0423	6.34378	0.857991	-0.376321	-1.23431	0.0120321	0.362226	0.000905746	0.204624	0.816391	0.0301037
hsa-miR-498-3p	No	No	1.4702	2.05027	2.03738	1.95131	2.72376	2.33316	0.536413	0.272681	-0.263732	0.0696002	0.435868	0.385249	0.483561	0.87835	0.784842
hsa-miR-498-5p	No	No	2.36148	1.63885	1.99931	2.18399	1.78202	2.36118	-0.342542	0.277181	0.619723	0.213301	0.37489	0.030541	0.69846	0.824911	0.265706
hsa-miR-4999-3p	No	No	1.21782	1.01164	0.923954	1.36936	1.53601	1.03406	0.131053	-0.304027	-0.43508	0.686602	0.449755	0.228688	NA	0.880567	0.661455
hsa-miR-4999-5p	No	No	6.64034	4.99579	5.25481	9.06621	7.15519	8.54331	-0.327025	-0.118426	0.2086	0.306771	0.754642	0.545703	0.786811	0.975105	0.880002
hsa-miR-499a-3p	No	No	2.20838	1.55381	1.33287	2.20368	1.91619	2.56127	-0.295248	0.400466	0.695714	0.365216	0.281579	0.0403031	0.82778	0.770854	0.309126
hsa-miR-499a-5p	No	No	2.82565	1.85973	2.41496	3.78502	2.86964	4.51669	-0.399762	0.344315	0.744077	0.253427	0.396355	0.0449451	0.735254	0.844692	0.328162
hsa-miR-499b-3p	No	Yes	0.914658	0.609508	0.715827	1.09238	0.830071	2.01282	-0.489033	1.2981	1.78714	0.252892	0.00508123	1.94428e-05	NA	0.140684	0.00174127
hsa-miR-5000-3p	No	No	2.94041	2.78429	3.11183	3.48508	3.55186	3.23838	0.031879	0.0123093	-0.0195697	0.894339	0.965882	0.939783	0.976637	0.997645	0.996608
hsa-miR-5000-5p	No	No	1.77444	1.09896	1.10241	2.21709	1.51085	1.34007	-0.654981	-0.707725	-0.0527435	0.0417844	0.073109	0.887812	0.391175	0.514295	0.990987
hsa-miR-5001-3p	No	No	1.31438	1.19899	0.869901	2.01235	1.69194	1.43637	-0.242655	-0.329826	-0.0871712	0.457725	0.405138	0.811129	0.865065	0.853992	0.971096
hsa-miR-5001-5p	No	No	4.92607	5.51207	5.01079	5.28373	8.38677	5.98443	0.550792	0.255856	-0.294935	0.0448972	0.437398	0.314844	0.409533	0.87835	0.722522
hsa-miR-5002-3p	No	No	2.42754	3.2245	3.9411	3.08826	4.95584	4.88261	0.658883	0.752036	0.0931536	0.0267889	0.031547	0.760723	0.309915	0.388363	0.953384
hsa-miR-5002-5p	No	No	3.54223	2.99747	2.44135	4.06295	3.78918	2.77655	-0.107508	-0.56878	-0.461272	0.690542	0.0866434	0.129318	0.929346	0.539358	0.535299
hsa-miR-5003-3p	No	No	5.29769	5.18639	5.33149	5.92778	5.52835	5.34687	-0.121745	-0.0407908	0.0809543	0.521006	0.856123	0.692291	0.890674	0.982423	0.929995
hsa-miR-5003-5p	No	No	2.79838	1.37802	2.15441	3.29118	2.2855	2.4679	-0.575966	-0.261576	0.314391	0.061203	0.472343	0.353558	0.473112	0.893765	0.758158
hsa-miR-5004-3p	No	No	3.2026	2.19791	2.20483	2.98216	2.58652	2.41357	-0.178214	-0.404398	-0.226185	0.473517	0.181837	0.416458	0.87286	0.679938	0.811387
hsa-miR-5004-5p	No	No	1.28022	1.79848	2.20483	1.78988	1.92007	2.95821	0.0877244	0.499503	0.411778	0.776844	0.158708	0.19005	0.951972	0.656237	0.623801
hsa-miR-5006-3p	No	No	1.77444	1.5181	1.3137	3.17486	1.77804	1.53749	-0.796849	-0.868052	-0.0712031	0.0181342	0.0353789	0.855334	0.258388	0.407516	0.981846
hsa-miR-5006-5p	No	No	1.37199	1.09896	0.988996	1.79549	1.36756	1.19967	-0.493645	-0.759126	-0.26548	0.0835037	0.032361	0.430109	NA	0.391271	0.816511
hsa-miR-5007-3p	No	No	3.23672	4.04655	4.09081	5.36056	4.99574	4.36397	-0.0665568	-0.241021	-0.174464	0.783303	0.409229	0.511568	0.954617	0.85593	0.860397
hsa-miR-5007-5p	No	No	2.62876	3.18899	3.22781	3.3854	3.72825	4.03943	0.0150924	0.340951	0.325858	0.953638	0.262518	0.232975	0.989581	0.757417	0.66552
hsa-miR-5008-3p	No	No	0.624187	0	0.715827	0.871541	0.748791	1.08659	-0.130753	0.427558	0.558311	0.762097	0.379033	0.199298	NA	0.828418	NA
hsa-miR-5008-5p	No	No	0.882948	0	0.988996	0.971795	0.901868	1.17337	-0.0280725	0.426169	0.454242	0.941935	0.329632	0.24096	NA	0.79665	NA
hsa-miR-5009-3p	No	No	2.78924	2.06392	1.93197	2.9925	2.71533	4.73707	-0.175939	0.691712	0.867651	0.599527	0.0715146	0.0124406	0.911614	0.51256	0.164703
hsa-miR-5009-5p	No	No	9.6078	7.9796	9.17686	9.60954	8.19123	11.3644	-0.20779	0.184663	0.392453	0.242343	0.372467	0.0373024	0.734725	0.822797	0.299699
hsa-miR-500a-3p	No	No	2.82565	2.7964	2.66575	4.65076	4.2481	3.75616	-0.110477	-0.361658	-0.251181	0.714361	0.320565	0.449282	0.935784	0.792147	0.825128
hsa-miR-500a-5p	No	No	2.24784	2.04972	1.39227	2.74923	2.80948	2.12444	0.031851	-0.254831	-0.286682	0.906752	0.445391	0.343209	0.980393	0.87835	0.752014
hsa-miR-500b-3p	No	No	1.11135	0.687975	0.666437	1.3159	0.964021	0.900657	-0.449457	-0.450808	-0.00135164	0.228762	0.32084	0.997462	NA	0.792147	0.998851
hsa-miR-500b-5p	No	No	1.74275	1.7521	1.22068	2.09445	2.3244	1.71794	0.0983058	-0.158377	-0.256683	0.744403	0.667805	0.439886	0.942462	0.961432	0.819236
hsa-miR-501-3p	No	No	5.6513	7.19393	6.22367	7.28379	9.10573	8.89964	0.312085	0.349821	0.0377364	0.206089	0.231905	0.885562	0.692008	0.73176	0.990987
hsa-miR-501-5p	No	No	1.39919	1.90158	0.923954	1.84228	2.92169	1.23093	0.52434	-0.496892	-1.02123	0.116565	0.249135	0.00803611	0.573676	0.746393	0.128789
hsa-miR-5010-3p	No	No	3.31386	2.36353	2.6097	4.89758	3.06053	3.54894	-0.665492	-0.475644	0.189848	0.0153399	0.14382	0.532242	0.238692	0.638638	0.870728
hsa-miR-5010-5p	No	No	1.31438	1.37889	0.869901	1.42079	1.94649	1.11507	0.427446	-0.208223	-0.635668	0.186887	0.604477	0.0728551	0.677003	0.944254	0.417785
hsa-miR-5011-3p	No	No	0.828465	1.29809	1.55592	1.4409	1.59619	1.95068	0.232714	0.338675	0.105961	0.4636	0.356598	0.741024	0.867757	0.812723	0.944109
hsa-miR-5011-5p	No	No	0.861214	1.063	1.10241	1.24638	1.38574	1.1193	-0.0353067	-0.0689182	-0.0336115	0.915259	0.864097	0.926263	NA	0.983221	0.995573
hsa-miR-502-3p	No	No	1.37614	1.21902	1.10241	1.77133	1.71388	1.38961	0.00462361	-0.390624	-0.395248	0.987505	0.285154	0.233792	0.996572	0.773855	0.66657
hsa-miR-502-5p	No	No	1.12392	0.642346	0.461977	1.1811	1.01969	0.734726	-0.369521	-0.886086	-0.516565	0.30317	0.0527405	0.229344	NA	0.466983	NA
hsa-miR-503-3p	No	No	1.41283	1.04772	1.43165	1.62221	1.33281	1.70028	-0.15907	-0.0588928	0.100178	0.615591	0.872669	0.76457	NA	0.983309	0.954145
hsa-miR-503-5p	No	No	1.27947	0.819424	0.777959	1.46506	1.39911	0.916646	-0.0880339	-0.593346	-0.505312	0.803911	0.18518	0.21901	NA	0.683905	0.651255
hsa-miR-504-3p	No	No	0	0	0.482992	0.636187	0.566674	0.635702	-0.180887	-0.143885	0.037002	0.683904	0.782637	0.937763	NA	NA	NA
hsa-miR-504-5p	No	No	3.67551	3.5042	3.55867	3.99709	3.52348	3.5026	-0.170224	-0.226929	-0.056705	0.445082	0.39424	0.816007	0.860381	0.843851	0.971096
hsa-miR-5047	No	No	4.74929	3.53179	4.38377	5.11148	4.59988	5.27115	-0.173647	0.112553	0.2862	0.460129	0.683831	0.255007	0.865551	0.962808	0.685961
hsa-miR-5047-5p:Novel	No	No	3.39235	3.57748	3.22781	4.04104	3.83289	3.66378	0.00783674	0.00980043	0.00196369	0.969776	0.968076	0.992886	0.992486	0.997645	0.998791
hsa-miR-505-3p	No	No	3.38547	2.75604	2.33388	6.87681	4.25221	4.62193	-0.617042	-0.756487	-0.139445	0.0732066	0.0660427	0.712797	0.490628	0.505032	0.934337
hsa-miR-505-5p	No	No	3.38547	2.80935	2.30989	4.0414	3.5279	2.6356	-0.151675	-0.693535	-0.54186	0.544046	0.0252729	0.0576658	0.896518	0.352319	0.369183
hsa-miR-506-3p	No	No	0	0	0.591806	0.920934	0.506294	0.829261	-0.568502	-0.076791	0.491711	0.191083	0.878687	0.294184	NA	NA	NA
hsa-miR-506-5p	No	No	1.10419	0.687975	0.713215	1.01605	0.794462	0.851932	-0.236439	-0.108751	0.127687	0.517367	0.798627	0.74315	NA	0.977782	NA
hsa-miR-507	No	No	2.32366	2.79764	1.7398	2.79161	2.9172	3.06578	0.0865117	0.235079	0.148567	0.746001	0.450858	0.593797	0.942462	0.880567	0.892454
hsa-miR-507-5p:Novel	No	No	4.04589	2.5932	3.43864	4.3641	3.10025	3.93223	-0.597832	-0.0786248	0.519208	0.00393342	0.739348	0.0197394	0.112943	0.97204	0.210163
hsa-miR-508-3p	No	No	3.54223	4.40327	4.74238	4.0782	4.4012	6.07891	0.129499	0.55765	0.42815	0.566412	0.0310245	0.0617779	0.898486	0.384846	0.377136
hsa-miR-508-5p	No	No	1.32807	1.57159	1.77934	1.99292	1.71447	2.4024	-0.243156	0.176029	0.419185	0.424783	0.61536	0.189647	0.848314	0.946164	0.623801
hsa-miR-5087-3p:Novel	No	No	3.28595	2.73427	2.6274	3.45958	3.14318	2.39587	-0.128103	-0.395433	-0.26733	0.546924	0.132054	0.266482	0.896518	0.626533	0.695802
hsa-miR-5088-3p	No	No	0.624187	0	0	0.746489	0.631145	0.451421	-0.248655	-0.791981	-0.543326	0.570162	0.144296	0.2784	NA	NA	NA
hsa-miR-5088-5p	No	No	1.77444	1.78874	1.93197	1.87964	2.23664	2.41267	0.12455	0.268957	0.144407	0.646536	0.394817	0.604517	0.924881	0.844181	0.896298
hsa-miR-5089-3p	No	No	0.640108	0.642346	0	0.792754	1.51942	0.843721	0.713255	0.203982	-0.509273	0.134631	0.72671	0.315122	NA	0.969544	0.722522
hsa-miR-5089-5p	No	No	3.65863	4.17643	3.57914	5.28192	4.28629	4.49952	-0.28837	-0.282785	0.00558584	0.231674	0.323326	0.983055	0.725975	0.793444	0.99842
hsa-miR-509-3-5p	No	No	0	1.03367	0	1.16043	1.00356	1.09573	-0.113776	0.019639	0.133415	0.793357	0.969562	0.775146	NA	0.997645	0.957514
hsa-miR-509-3p	No	No	5.55675	4.40327	5.33149	6.79356	5.07155	6.59154	-0.452746	-0.0415968	0.411149	0.0410713	0.872214	0.0846142	0.390844	0.983309	0.446534
hsa-miR-509-5p	No	No	1.92033	1.89733	0.965985	2.28143	2.44571	2.57525	0.0854997	-0.197219	-0.282719	0.79547	0.618796	0.429833	0.956828	0.94684	0.816494
hsa-miR-5090	No	No	1.87256	1.39871	1.55592	2.03901	1.69494	1.93672	-0.278251	-0.0390342	0.239217	0.321503	0.90527	0.427115	0.796278	0.992487	0.815401
hsa-miR-5090-3p:Novel	No	No	1.4702	1.37595	1.84421	1.9533	2.30064	2.24374	0.168161	0.250658	0.0824973	0.618436	0.529495	0.816498	0.916871	0.919262	0.971096
hsa-miR-5091	No	Yes	9.3628	11.0337	9.13776	25.7209	12.0749	10.8465	-1.08786	-1.316	-0.228142	9.67782e-05	8.52309e-05	0.458649	0.0127554	0.00821004	0.832719
hsa-miR-5091-3p:Novel	No	No	2.43565	1.82834	2.33388	2.26354	2.18784	2.29348	-0.0233569	0.00539229	0.0287492	0.927528	0.985762	0.915718	0.982695	0.998523	0.995132
hsa-miR-5092	No	No	3.22013	2.5932	2.28444	3.34257	2.87589	2.48351	-0.23061	-0.425256	-0.194647	0.28142	0.108147	0.425856	0.759415	0.580191	0.815401
hsa-miR-5092-5p:Novel	No	Yes	3.92562	4.68226	3.57914	6.10649	10.8161	4.25591	0.795512	-0.504575	-1.30009	0.0246931	0.242497	0.000828597	0.302749	0.742805	0.0293381
hsa-miR-5093	No	No	5.22824	4.57453	4.61052	5.7436	5.16196	4.36078	-0.136853	-0.307126	-0.170273	0.483955	0.194653	0.431756	0.876352	0.69454	0.817296
hsa-miR-5093-5p:Novel	No	Yes	4.92607	5.76249	4.27929	4.802	10.0477	5.2642	1.00604	0.130632	-0.875403	0.000288572	0.698371	0.00329487	0.0281732	0.965811	0.0712048
hsa-miR-5094	No	No	2.79838	3.18899	2.78454	3.10367	3.16396	2.70816	0.0364886	-0.134053	-0.170541	0.867896	0.612	0.473102	0.976253	0.945958	0.838698
hsa-miR-5094-3p:Novel	No	No	2.4854	2.48441	2.30526	2.66822	2.85071	2.82524	0.0244834	-0.120862	-0.145345	0.922973	0.690747	0.595978	0.982695	0.962808	0.894425
hsa-miR-510-3p	No	No	1.96281	1.55137	2.19188	1.73098	2.14038	2.49911	0.204367	0.453516	0.249149	0.496426	0.190191	0.412473	0.877802	0.688329	0.809484
hsa-miR-510-5p	No	No	1.41283	0.909792	0.988996	1.55331	1.0455	1.2563	-0.537639	-0.430985	0.106654	0.092318	0.251096	0.763983	NA	0.746625	0.954145
hsa-miR-5100	No	No	9.6078	7.70815	11.6694	11.2784	10.0313	11.6301	-0.184455	0.0867918	0.271247	0.345591	0.706722	0.196162	0.815768	0.966559	0.630742
hsa-miR-5100-5p:Novel	No	No	5.90371	5.48502	5.70572	5.68537	5.87615	5.76852	0.0426156	-0.00925925	-0.0518749	0.804965	0.963922	0.777748	0.958822	0.997645	0.957514
hsa-miR-511-5p	No	No	2.42754	1.87735	1.39227	2.69924	2.31187	1.86604	-0.231412	-0.471701	-0.240289	0.368955	0.134131	0.408628	0.828678	0.62756	0.806074
hsa-miR-512-3p	No	No	3.54223	2.53268	3.68842	4.21347	3.63303	3.6982	-0.268595	-0.0529137	0.215681	0.284103	0.858972	0.429241	0.761397	0.982423	0.816389
hsa-miR-512-5p	No	No	4.55502	4.5433	4.14264	5.30718	5.22243	4.90641	-0.0046748	-0.129699	-0.125024	0.98331	0.628616	0.606886	0.996572	0.9503	0.898817
hsa-miR-513a-3p	No	No	2.62876	2.73427	2.0454	3.11784	2.73672	2.51594	-0.223662	-0.283144	-0.0594823	0.303089	0.279513	0.804899	0.782353	0.769846	0.97047
hsa-miR-513a-5p	No	No	5.90371	4.39583	4.94498	7.31298	9.43157	5.02472	0.305535	-0.537408	-0.842944	0.335754	0.163671	0.0158438	0.811226	0.663256	0.186994
hsa-miR-513b-3p	No	No	0	0.531973	1.22068	0.46752	0.705564	1.33949	0.421409	1.39221	0.970805	0.332046	0.00264992	0.0110021	NA	0.0978665	NA
hsa-miR-513b-5p	No	No	0	0	0	0.472689	0.596586	0.460367	0.441427	0.217596	-0.223832	0.335798	0.688943	0.633798	NA	NA	NA
hsa-miR-513c-3p	No	No	1.12392	0.752229	1.55592	1.36203	1.2896	1.67451	-0.0258651	0.12314	0.149005	0.944183	0.773316	0.698543	NA	0.976522	0.932437
hsa-miR-513c-5p	No	No	0.580915	0.929863	0.591806	0.649429	1.21471	1.0163	0.859236	0.773863	-0.0853736	0.0354019	0.105685	0.827536	NA	0.577381	0.974172
hsa-miR-514a-3p	No	No	2.29967	2.53268	2.49894	2.90399	2.91661	2.76328	-0.0431265	-0.00806443	0.035062	0.867051	0.978814	0.898387	0.976253	0.998523	0.993228
hsa-miR-514a-5p	No	No	4.2935	4.19612	4.66506	4.26193	4.58021	5.53464	0.12924	0.303255	0.174015	0.538573	0.212059	0.420474	0.896262	0.71124	0.814986
hsa-miR-514b-3p	No	Yes	0.861214	0.819424	0	1.02114	0.963858	4.36058	-0.0140183	2.03241	2.04643	0.980026	0.000987063	0.000192299	0.994832	0.0509199	0.0108435
hsa-miR-514b-5p	No	No	2.71388	2.19791	2.49894	3.66942	3.36569	3.94511	-0.322511	0.183377	0.505888	0.296794	0.613272	0.127246	0.773071	0.945958	0.535195
hsa-miR-515-3p	No	No	3.83842	4.19612	3.4796	5.08462	4.68029	5.48736	-0.201062	0.137885	0.338947	0.418656	0.636689	0.202186	0.845168	0.951852	0.635905
hsa-miR-515-5p	No	No	6.77094	6.99214	6.22367	9.10672	9.06263	7.32923	-0.0303763	-0.289468	-0.259092	0.895754	0.300255	0.30769	0.976637	0.773855	0.722125
hsa-miR-516a-3p, hsa-miR-516b-3p	No	No	2.28664	1.89733	3.42666	2.98718	2.383	3.54466	-0.371412	0.25056	0.621972	0.110705	0.338367	0.00979433	0.564446	0.805047	0.148377
hsa-miR-516a-5p	No	No	3.9842	3.00037	3.66203	3.73801	3.46001	4.5637	-0.113882	0.353582	0.467464	0.62224	0.181821	0.0503908	0.919409	0.679938	0.34194
hsa-miR-516b-5p	No	No	7.30695	6.50904	6.2789	10.452	7.8469	7.59403	-0.441506	-0.498831	-0.0573249	0.0646504	0.0812644	0.827348	0.483561	0.53209	0.974172
hsa-miR-517-5p	No	No	4.11596	4.09945	4.82992	5.53071	4.2897	5.11103	-0.258539	-0.0882401	0.170299	0.20766	0.713319	0.439293	0.692413	0.967889	0.818633
hsa-miR-517a-3p, hsa-miR-517b-3p	No	No	3.84065	4.4055	5.45441	6.2258	8.37356	16.8883	0.483668	1.07766	0.593996	0.215758	0.0185069	0.148316	0.701641	0.303776	0.568078
hsa-miR-517c-3p	No	Yes	0.809179	0.929863	0.591806	0.83222	1.08733	2.80427	0.34495	1.79679	1.45184	0.485951	0.000928559	0.00192716	NA	0.0494724	0.0486405
hsa-miR-5186	No	No	3.74512	3.30413	2.459	3.62322	3.69708	2.58507	-0.0147746	-0.527752	-0.512977	0.938996	0.0319668	0.0223107	0.985412	0.390572	0.225082
hsa-miR-5186-5p:Novel	No	No	8.46368	7.82313	7.77959	8.70476	8.61862	10.4876	-0.0342962	0.206009	0.240305	0.855746	0.34994	0.227538	0.970631	0.806807	0.661455
hsa-miR-5187-3p	No	No	1.37199	0.948667	0.988996	1.65962	1.30049	1.41371	-0.38463	-0.364321	0.0203094	0.255661	0.368957	0.957072	NA	0.821316	0.997578
hsa-miR-5187-5p	No	No	1.97157	1.63885	1.58079	2.27532	1.98683	1.74492	-0.303373	-0.2674	0.0359727	0.247676	0.396179	0.901776	0.735254	0.844692	0.993228
hsa-miR-5188	No	No	4.41474	4.99579	4.61052	4.5047	5.08716	4.75104	0.171492	0.0282166	-0.143275	0.322731	0.891372	0.432963	0.797299	0.991492	0.817848
hsa-miR-5188-5p:Novel	No	No	4.9935	4.64932	3.9411	5.27526	5.06282	3.88918	-0.0449212	-0.392651	-0.34773	0.799894	0.0729638	0.081504	0.956828	0.514295	0.444198
hsa-miR-5189-3p	No	No	1.65693	1.00012	0.869901	2.323	1.5217	1.80847	-0.731958	-0.377602	0.354356	0.036196	0.361007	0.363239	0.366972	0.816391	0.771851
hsa-miR-5189-5p	No	No	2.275	3.18899	2.459	2.86828	3.55215	3.25012	0.328266	0.183859	-0.144407	0.205986	0.551983	0.596988	0.692008	0.924399	0.894425
hsa-miR-518a-3p	No	No	0.697309	0.911424	1.10749	0.997793	1.12057	1.74814	0.156448	0.57084	0.414391	0.671536	0.167361	0.250399	NA	0.665408	0.684439
hsa-miR-518a-5p	No	No	6.13246	7.3141	7.13215	7.40041	9.36284	9.77833	0.338499	0.453127	0.114628	0.133477	0.0886027	0.62943	0.608708	0.543318	0.90915
hsa-miR-518b	No	No	2.13507	1.59021	0.666437	2.58047	2.09348	1.59255	-0.230739	-0.66075	-0.430011	0.514048	0.130697	0.285833	0.885597	0.623977	0.70992
hsa-miR-518b-5p:Novel	No	No	1.39462	1.2422	0.482992	1.44437	1.23433	0.881621	-0.315598	-0.848294	-0.532696	0.300572	0.0286242	0.143086	NA	0.367703	0.557872
hsa-miR-518c-3p	No	No	1.1375	1.18177	1.22068	1.35753	1.56536	1.31543	0.245055	-0.0219532	-0.267009	0.501139	0.96026	0.495602	NA	0.997645	0.852604
hsa-miR-518c-5p	No	No	1.28022	1.90158	1.58079	1.67835	2.24619	2.08666	0.462983	0.423008	-0.0399744	0.110594	0.214628	0.891302	0.564446	0.716861	0.990987
hsa-miR-518d-3p	No	No	0	0.813281	0.777959	0.630563	1.03071	0.784831	0.462491	0.111863	-0.350628	0.270039	0.824549	0.421068	NA	0.977782	NA
hsa-miR-518e-3p	No	No	0	0	0	1.3084	0.526194	0.400589	-1.18751	-1.41321	-0.225693	0.0308568	0.03608	0.726127	NA	NA	NA
hsa-miR-518f-3p	No	No	0.809179	0.813281	1.55592	1.18085	1.09151	1.54219	-0.197436	0.410163	0.607599	0.561921	0.280146	0.0754591	NA	0.770283	0.425087
hsa-miR-518f-5p	No	No	0	0	0	0.504225	0.581263	0.667887	0.205446	0.168039	-0.037407	0.665248	0.765428	0.940045	NA	NA	NA
hsa-miR-5190	No	No	3.38547	2.05027	2.78454	3.27269	3.00587	3.39083	-0.162969	-0.0146596	0.148309	0.538466	0.962318	0.599742	0.896262	0.997645	0.895642
hsa-miR-5190-5p:Novel	No	No	2.65614	3.48036	3.55084	2.8575	4.42969	3.62764	0.643843	0.302692	-0.341151	0.0158464	0.341069	0.218044	0.238692	0.806301	0.651177
hsa-miR-5191	No	No	4.85507	5.10397	4.17681	5.44739	6.27331	6.22003	0.103059	0.300942	0.197883	0.646809	0.258645	0.407545	0.924881	0.755113	0.805305
hsa-miR-5191-5p:Novel	No	No	5.16729	5.5038	4.8827	5.86565	6.23342	5.15273	0.0177863	-0.193174	-0.210961	0.923933	0.391754	0.301496	0.982695	0.84372	0.717791
hsa-miR-5192-5p:Novel	No	No	5.16729	4.1909	4.56888	5.44348	4.84096	5.14547	-0.192058	-0.116871	0.0751871	0.344747	0.62805	0.733107	0.815768	0.9503	0.940827
hsa-miR-5193	No	No	5.88081	5.90884	5.72662	5.96381	7.43582	6.51954	0.290223	0.0984773	-0.191746	0.149994	0.681655	0.370318	0.629181	0.962808	0.774464
hsa-miR-5193-5p:Novel	No	No	8.86692	8.54595	8.14954	10.5964	9.02874	8.81702	-0.259519	-0.258193	0.00132609	0.109603	0.181891	0.994041	0.564282	0.679938	0.998851
hsa-miR-5194	No	No	3.06623	3.10273	3.66203	4.0543	3.59681	3.74886	-0.122266	0.041934	0.1642	0.536919	0.857004	0.435811	0.895772	0.982423	0.818516
hsa-miR-5194-5p:Novel	No	No	5.48795	4.89547	4.42996	5.36969	6.13919	4.81863	0.228033	-0.0421657	-0.270199	0.253857	0.861319	0.210486	0.735254	0.982423	0.647404
hsa-miR-5195-3p	No	No	2.2227	2.09545	2.7272	2.83594	2.50304	4.2646	-0.0226226	0.342243	0.364866	0.939748	0.314752	0.232987	0.985412	0.789309	0.66552
hsa-miR-5195-5p	No	Yes	1.82932	1.95578	1.97799	2.49704	7.8194	2.27084	1.60146	-0.30006	-1.90152	0.000318529	0.582862	9.08681e-05	0.0287025	0.939678	0.00588709
hsa-miR-5196-3p	No	No	0	0.696072	0	0.596582	1.08939	1.30318	0.60757	0.974896	0.367326	0.184835	0.0620289	0.404774	NA	0.5047	NA
hsa-miR-5196-5p	No	No	0.766557	0.999157	0.923954	0.918934	1.15828	1.34416	0.188472	0.319942	0.13147	0.601831	0.442815	0.717579	NA	0.87835	0.936173
hsa-miR-5197-3p	No	No	3.54887	2.43984	3.42666	4.02438	6.80659	4.09406	0.662544	0.071898	-0.590646	0.0554689	0.863062	0.112744	0.445781	0.983212	0.509855
hsa-miR-5197-5p	No	No	2.58364	1.88712	1.7398	2.72702	2.90342	2.89569	0.0229968	0.116957	0.0939601	0.940926	0.750931	0.777314	0.985412	0.9729	0.957514
hsa-miR-519a-2-5p, hsa-miR-520b-5p	No	No	1.4702	0	0	1.70067	1.21575	0.76786	-0.487881	-0.943472	-0.455591	0.352249	0.144622	0.447537	NA	0.638935	0.824155
hsa-miR-519a-3p	No	Yes	1.69274	1.79846	1.6139	2.03725	2.09846	5.75052	0.0442052	1.57172	1.52751	0.919803	0.00155219	0.000572334	0.982695	0.0706911	0.0234174
hsa-miR-519b-3p	No	No	0.67847	0.250743	0	2.09302	0.925226	1.95985	-1.08675	0.168405	1.25515	0.0517983	0.793041	0.0364671	NA	0.97765	0.296905
hsa-miR-519c-3p	No	No	1.18074	0.799326	1.14222	1.17395	1.94095	3.67875	0.501067	1.64628	1.14522	0.325984	0.0051079	0.0259745	0.803075	0.140684	0.243462
hsa-miR-519d-3p	No	No	0	0	0	0.524947	0.413475	0.530284	-0.302602	0.00797863	0.310581	0.56684	0.98967	0.577663	NA	NA	NA
hsa-miR-519d-5p	No	No	2.20838	1.81958	2.14748	3.24233	2.17933	2.21156	-0.478543	-0.353658	0.124886	0.061421	0.251045	0.664856	0.473409	0.746625	0.922712
hsa-miR-519e-3p	No	No	0	0	0.482992	0.521849	0.470569	2.18694	-0.149467	2.11433	2.2638	0.822871	0.00375143	0.000466138	NA	0.117056	NA
hsa-miR-519e-5p	No	No	0.828465	0	0	0.962233	0.525476	0.768927	-0.780829	-0.206795	0.574034	0.0698135	0.675169	0.219921	NA	NA	NA
hsa-miR-520a-3p	No	No	2.75227	3.72381	4.3495	3.12796	4.48382	4.00609	0.56907	0.380432	-0.188638	0.0293145	0.222949	0.489386	0.325166	0.722364	0.847174
hsa-miR-520a-5p	No	No	1.31438	1.14363	1.6139	1.40291	1.38532	1.91364	-0.101246	0.459051	0.560298	0.745729	0.188846	0.0718656	NA	0.687217	0.415925
hsa-miR-520b-3p	No	No	0	0	0	0.640926	0.431917	0.677148	-0.68372	0.095429	0.779149	0.137447	0.8568	0.107822	NA	NA	NA
hsa-miR-520c-3p	No	No	0	0	0	0.50864	0.279489	0.427273	-0.693334	-0.107329	0.586005	0.180384	0.860257	0.291652	NA	NA	NA
hsa-miR-520d-3p	No	No	0.828465	0.776904	1.14222	1.04106	0.988574	1.1684	-0.21132	0.0750828	0.286402	0.550342	0.855077	0.44369	NA	0.982423	0.821798
hsa-miR-520d-5p	No	No	0	0	0	0.48113	0.374067	0.286449	-0.00811668	0.0218781	0.0299948	0.990511	0.978543	0.96741	NA	NA	NA
hsa-miR-520e-3p	No	Yes	1.96281	1.2966	2.77186	2.0457	1.57081	4.9809	-0.425037	1.19054	1.61557	0.243138	0.00286925	9.16658e-06	0.734725	0.0996535	0.00115361
hsa-miR-520e-5p	No	No	2.03541	1.59592	1.55592	1.98092	2.1258	1.9192	0.124609	0.0133949	-0.111214	0.654252	0.967577	0.704574	0.927188	0.997645	0.933113
hsa-miR-520f-3p	No	No	1.37614	0.699353	1.4737	1.54337	1.17533	1.6178	-0.404546	0.331404	0.735951	0.253273	0.410083	0.0468169	NA	0.855986	0.331806
hsa-miR-520f-5p	No	No	1.06753	0.699353	0.715827	3.32643	1.61504	0.999217	-0.850212	-1.42816	-0.577953	0.0732233	0.0166103	0.300669	0.490628	0.288681	0.717506
hsa-miR-520g-3p	No	No	0	0	0	0.670532	0.461246	0.602947	-0.289499	-0.0938995	0.195599	0.571496	0.875572	0.720799	NA	NA	NA
hsa-miR-520g-5p	No	No	2.43565	2.5932	2.459	3.20636	2.622	2.53534	-0.210044	-0.386019	-0.175974	0.359298	0.162043	0.488736	0.820315	0.659948	0.84709
hsa-miR-520h	No	No	8.23192	7.77959	9.98501	14.0019	11.9585	15.0035	-0.258244	0.136398	0.394642	0.368758	0.688436	0.201681	0.828678	0.962808	0.635905
hsa-miR-520h-5p:Novel	No	No	2.09193	2.19791	2.15441	2.57111	2.54253	2.22063	0.0988112	-0.241521	-0.340333	0.684272	0.415394	0.201755	0.929346	0.860194	0.635905
hsa-miR-521	No	No	2.4854	2.36148	2.21498	3.3926	3.08157	3.37539	-0.162457	0.0465203	0.208977	0.580923	0.893334	0.508038	0.902532	0.991492	0.860095
hsa-miR-521-1-5p:Novel	No	No	3.31386	2.78429	3.30724	4.05272	3.19695	3.57735	-0.349393	-0.191122	0.158271	0.0842021	0.421017	0.471924	0.504569	0.863257	0.838698
hsa-miR-521-2-5p:Novel	No	No	4.55502	5.00062	4.30883	5.19345	5.22697	4.70655	-0.00127024	-0.154411	-0.153141	0.994315	0.473519	0.431469	0.998375	0.894254	0.817296
hsa-miR-522-3p	No	No	1.51834	1.26634	1.3137	1.94407	1.80812	1.77122	-0.207652	0.0158103	0.223462	0.459898	0.9619	0.459242	0.865551	0.997645	0.832719
hsa-miR-523-3p	No	No	1.39919	1.17726	1.97799	1.66595	1.67484	2.55887	-0.142872	0.626522	0.769394	0.676774	0.103745	0.0263362	0.929203	0.573422	0.243462
hsa-miR-524-3p	No	No	2.79838	1.92704	1.10749	2.96058	2.49166	2.13649	-0.331466	-0.466201	-0.134735	0.22726	0.160253	0.661378	0.722626	0.656773	0.922712
hsa-miR-524-5p	No	No	0	0	0	0.333979	0.23532	0.397308	-0.322158	0.252536	0.574694	0.581953	0.712472	0.351628	NA	NA	NA
hsa-miR-525-3p	No	No	0.861214	0.909792	0.869901	3.15828	1.0792	1.58538	-1.54908	-1.00636	0.542721	0.00165368	0.0842479	0.327531	0.062273	0.535603	0.734953
hsa-miR-525-5p	No	No	1.21782	1.19899	1.09594	1.22603	1.71664	1.02719	0.373548	-0.299983	-0.673531	0.25493	0.462064	0.0612583	NA	0.889746	0.377136
hsa-miR-526a-2-3p:Novel	No	No	1.97043	1.59021	1.43165	2.54596	2.42162	1.72977	-0.131113	-0.615222	-0.484109	0.630641	0.0705585	0.12221	0.924781	0.51256	0.530683
hsa-miR-526a-3p	No	No	1.32807	1.18074	1.18361	1.45351	1.17439	1.51078	-0.315084	0.154819	0.469903	0.311767	0.662977	0.149099	NA	0.959784	0.569437
hsa-miR-526a-5p	No	No	2.29967	3.04754	3.11183	3.43026	4.36833	3.64282	0.282007	0.232836	-0.0491718	0.379856	0.543617	0.88605	0.833256	0.9204	0.990987
hsa-miR-526b-3p	No	No	2.95564	1.95578	3.30724	4.14774	2.95037	4.09107	-0.462431	0.056273	0.518704	0.149572	0.880931	0.132971	0.629181	0.987512	0.542758
hsa-miR-526b-5p	No	No	1.37199	1.84977	1.7398	2.02869	2.55935	2.15312	0.305788	-0.0727713	-0.37856	0.338984	0.850249	0.270519	0.815499	0.982423	0.696434
hsa-miR-527	No	No	0.828465	1.28469	0.713215	1.0397	1.56234	1.08341	0.579042	0.209903	-0.36914	0.078753	0.599897	0.276462	NA	0.943798	0.701573
hsa-miR-527-3p:Novel	No	No	0	0	0.461977	0.40162	0.653738	0.733391	0.631994	0.809376	0.177383	0.177392	0.129166	0.693216	NA	NA	NA
hsa-miR-532-3p	No	No	2.78924	2.43984	2.94741	2.80667	2.65597	3.27454	-0.13082	0.0899825	0.220802	0.621519	0.768845	0.426571	0.91891	0.976522	0.815401
hsa-miR-532-5p	No	Yes	3.67551	3.76795	2.0454	13.4446	7.86644	4.06706	-0.683097	-1.86095	-1.17785	0.0712786	6.05544e-05	0.00571284	0.483561	0.00656006	0.0999746
hsa-miR-539-3p	No	No	1.24837	1.02513	1.24947	1.71446	2.42169	1.50099	0.585865	-0.163658	-0.749523	0.17848	0.757259	0.112501	0.666748	0.975105	0.509855
hsa-miR-539-5p	No	No	1.32807	0.948667	1.3137	1.40774	1.30784	2.05358	-0.179401	0.581788	0.761189	0.633413	0.176912	0.0500714	NA	0.677484	0.341855
hsa-miR-541-3p	No	No	3.03668	2.846	4.14947	3.70193	3.51058	4.2429	0.00239017	0.0557807	0.0533905	0.991194	0.825193	0.813983	0.996572	0.977782	0.971096
hsa-miR-541-5p	No	No	4.92607	3.65668	3.33218	15.7832	15.4207	16.0089	0.0581149	0.0987445	0.0406296	0.902512	0.861082	0.936662	0.978178	0.982423	0.996303
hsa-miR-542-3p	No	No	3.53179	2.78959	2.7272	5.38832	3.82979	3.0518	-0.500051	-0.850295	-0.350244	0.0673298	0.0113965	0.262259	0.483561	0.234556	0.692157
hsa-miR-542-5p	No	No	0	0	0	0.67197	0.75937	0.434833	0.13612	-0.294766	-0.430886	0.780632	0.618904	0.416685	NA	NA	NA
hsa-miR-543	No	No	1.72243	1.26634	2.36722	2.28766	2.05632	3.73981	-0.206303	0.816746	1.02305	0.546913	0.0356106	0.00358261	0.896518	0.407516	0.0755774
hsa-miR-543-5p:Novel	No	No	1.65693	1.79846	2.15441	2.08424	3.54795	2.33294	0.677688	0.193483	-0.484205	0.0641799	0.662989	0.216902	0.483561	0.959784	0.650753
hsa-miR-544a	No	No	5.14571	4.04655	5.44571	5.64239	5.18121	5.38357	-0.108153	0.00601095	0.114164	0.577438	0.979153	0.584597	0.90196	0.998523	0.889604
hsa-miR-544a-5p:Novel	No	No	7.06359	7.00087	7.37701	7.00909	7.19653	7.03814	0.0341296	-0.00146132	-0.035591	0.84796	0.994463	0.851233	0.970101	0.999449	0.981114
hsa-miR-544b	No	No	5.6513	4.6541	4.94498	6.67306	5.99745	5.22108	-0.16583	-0.397744	-0.231915	0.497847	0.177861	0.390008	0.877802	0.678459	0.787517
hsa-miR-544b-5p:Novel	No	No	7.85125	7.76904	9.13776	8.55949	9.58097	9.15002	0.106973	0.124266	0.0172924	0.522043	0.531559	0.922714	0.890674	0.9204	0.995573
hsa-miR-545-3p	No	No	0.809179	1.00297	1.14222	1.52967	1.36891	1.35867	-0.179975	-0.280829	-0.100854	0.594684	0.485255	0.784507	NA	0.904247	0.958982
hsa-miR-545-5p	No	No	1.61836	1.27599	2.14748	1.76547	1.54456	2.32385	-0.160318	0.345386	0.505705	0.566252	0.274927	0.0757903	0.898486	0.76656	0.425796
hsa-miR-548a-1-5p:Novel	No	No	2.4854	1.37802	2.15441	2.95228	1.86956	2.36942	-0.713184	-0.270133	0.443051	0.00940892	0.39885	0.144684	0.186481	0.847785	0.56171
hsa-miR-548a-2-5p:Novel	No	No	7.77946	8.26519	5.08175	11.8451	15.5671	17.2564	0.371669	0.534475	0.162806	0.308839	0.218017	0.677642	0.786811	0.717887	0.925021
hsa-miR-548a-3p	No	No	7.59169	8.27237	10.879	8.55297	9.40507	10.3169	0.121783	0.320819	0.199036	0.470155	0.105397	0.261027	0.869704	0.577381	0.69188
hsa-miR-548a-5p	No	No	1.4702	1.5181	2.13965	1.85641	1.75713	1.97761	-0.174184	0.300031	0.474215	0.515888	0.326658	0.0854326	0.885915	0.793452	0.446996
hsa-miR-548aa, hsa-miR-548t-3p	No	No	3.44486	3.03492	3.11183	3.63842	3.2584	3.29217	-0.141658	-0.291885	-0.150227	0.500146	0.250735	0.518053	0.877802	0.746625	0.864368
hsa-miR-548aa-5p:Novel	No	No	2.20838	2.80935	3.38095	2.59899	2.75338	2.90664	0.047237	0.171289	0.124052	0.844843	0.543768	0.621874	0.968965	0.9204	0.905598
hsa-miR-548ab	No	No	3.22013	2.846	3.28782	3.31778	3.29611	4.63842	-0.0647885	0.343841	0.408629	0.792442	0.223377	0.107792	0.956821	0.722364	0.501877
hsa-miR-548ab-3p:Novel	No	No	0	0	0	0.243776	0.427633	0.777906	0.720923	1.17888	0.457956	0.179709	0.0522248	0.381884	NA	NA	NA
hsa-miR-548ac	No	No	0.67847	0	0	0.947413	0.612323	0.708882	-0.56669	-0.0998502	0.46684	0.174707	0.838417	0.305404	NA	NA	NA
hsa-miR-548ac-5p:Novel	No	No	3.38547	3.03492	3.33218	3.96654	3.09595	3.55324	-0.327703	-0.0822596	0.245444	0.141916	0.752215	0.306791	0.625572	0.973596	0.722125
hsa-miR-548ad-3p	No	No	2.49675	1.55381	2.78454	2.81198	2.38274	3.60134	-0.326236	0.343637	0.669873	0.276933	0.320703	0.0342725	0.758226	0.792147	0.285136
hsa-miR-548ad-5p	No	No	4.19756	5.00062	4.3495	64.8697	5.8056	5.21028	-0.234241	-0.716893	-0.482652	0.7989	0.514285	0.628992	0.956828	0.913858	0.90915
hsa-miR-548ae-1-5p:Novel	No	No	1.11135	0	0.461052	1.05026	0.593147	0.764987	-0.666513	-0.559931	0.106582	0.0808094	0.211678	0.803146	NA	0.71124	NA
hsa-miR-548ae-3p	No	No	0	0	0	0.978515	0.835234	0.596754	-0.291795	-0.583243	-0.291448	0.549745	0.329643	0.597444	NA	0.79665	NA
hsa-miR-548ae-5p	No	No	1.07338	0.629039	1.3137	34.1864	1.35211	1.54357	-0.387173	0.0291055	0.416278	0.824171	0.988763	0.824346	0.963178	0.998956	0.974172
hsa-miR-548ag-1-3p:Novel	No	No	0.809179	0.899229	1.10749	0.907423	1.10137	1.23617	0.173934	0.502776	0.328842	0.61596	0.198489	0.328664	NA	0.697393	0.736411
hsa-miR-548ag-2-3p:Novel	No	No	1.24837	1.37802	1.38316	1.55809	1.93867	1.41416	0.32282	0.18555	-0.13727	0.264001	0.59548	0.650921	0.748287	0.943798	0.917723
hsa-miR-548ag-5p	No	No	4.36931	3.57748	3.66203	4.32674	4.7375	4.06839	0.0984748	0.0216484	-0.0768263	0.651967	0.933821	0.742567	0.927188	0.995339	0.944494
hsa-miR-548ah-3p	No	No	0.914658	1.14363	0.777959	1.37497	1.08083	1.21828	-0.32931	-0.187584	0.141726	0.296063	0.614883	0.681271	NA	0.946164	0.925021
hsa-miR-548ah-5p	No	No	0	0.616591	0.681801	0.399019	0.93743	0.8756	1.0964	0.962093	-0.134311	0.0126051	0.0558158	0.737954	NA	0.488953	NA
hsa-miR-548ai-3p:Novel	No	No	2.56043	2.35453	2.44135	4.95835	3.69385	3.09521	-0.42369	-0.678435	-0.254745	0.200702	0.0891806	0.488329	0.685126	0.543352	0.84709
hsa-miR-548aj-1-5p:Novel	No	No	0.67847	0.609508	0.461052	0.872474	1.3537	0.945791	0.480799	0.374662	-0.106137	0.276912	0.479331	0.817786	NA	0.900478	0.971554
hsa-miR-548aj-3p	No	No	1.06753	1.18177	0.988996	1.23078	1.50664	1.63597	0.36086	0.74464	0.38378	0.317635	0.0720844	0.279951	NA	0.514295	0.702762
hsa-miR-548aj-5p, hsa-miR-548g-5p, hsa-miR-548x-5p	No	No	2.36148	2.5932	2.49894	3.53658	3.66546	3.21704	0.0829328	0.0246825	-0.0582502	0.778743	0.944524	0.855448	0.952961	0.997645	0.981846
hsa-miR-548ak	No	No	1.31438	1.78874	1.24947	1.46105	1.82313	1.6652	0.339647	0.329885	-0.00976147	0.259224	0.349412	0.974405	0.741923	0.806807	0.997578
hsa-miR-548ak-3p:Novel	No	No	0	0	0	0.198758	0.166779	0.106719	-0.0068833	-0.321997	-0.315114	0.994765	0.796533	0.7805	NA	NA	NA
hsa-miR-548al	No	No	2.4854	2.02328	3.88979	2.90014	2.61875	3.79951	-0.141992	0.466492	0.608484	0.549938	0.0796965	0.0109632	0.897021	0.529271	0.153133
hsa-miR-548al-5p:Novel	No	No	1.39462	1.25372	1.77934	1.92772	1.57043	1.5361	-0.296306	-0.230644	0.0656621	0.32558	0.523015	0.843831	0.802833	0.916964	0.978757
hsa-miR-548am-3p	No	No	0	0	0	0.674373	0.625454	0.501525	-0.00515819	-0.335413	-0.330255	0.990223	0.517164	0.478289	NA	NA	NA
hsa-miR-548an	No	No	1.41283	1.07483	0.666437	1.71702	1.47853	1.14465	-0.265202	-0.576068	-0.310866	0.45346	0.199051	0.453853	NA	0.698612	0.828031
hsa-miR-548an-3p:Novel	No	No	0	0.616591	0	0.935305	0.920332	0.706139	-0.0598366	-0.501748	-0.441911	0.884933	0.333026	0.349809	NA	0.799585	NA
hsa-miR-548ao-3p	No	No	1.97043	1.18177	1.97799	2.13217	1.44645	2.10856	-0.545881	-0.0429193	0.502962	0.037862	0.885251	0.0726395	0.37662	0.989703	0.417334
hsa-miR-548ao-5p	No	No	1.37614	0.699353	1.58079	1.43745	1.14051	1.75595	-0.292324	0.389802	0.682126	0.380081	0.291888	0.0429659	NA	0.773855	0.321452
hsa-miR-548ap-3p	No	No	3.37176	2.48441	2.49894	3.46753	2.84736	2.93167	-0.26179	-0.3637	-0.10191	0.211359	0.152871	0.66474	0.69549	0.651245	0.922712
hsa-miR-548ap-5p	No	No	2.2227	1.7521	1.7398	2.83777	2.05897	1.70975	-0.400809	-0.693895	-0.293085	0.168048	0.0549608	0.384858	0.650477	0.484072	0.784842
hsa-miR-548aq-3p	No	No	2.03541	1.74018	2.33388	2.17929	1.90676	2.5444	-0.109593	0.338483	0.448077	0.696205	0.29014	0.119513	0.930156	0.773855	0.525753
hsa-miR-548aq-5p	No	No	0	0	0	0.61834	0.623514	0.457146	0.00151108	-0.200963	-0.202474	0.997315	0.712756	0.679122	NA	NA	NA
hsa-miR-548ar-3p	No	No	2.28664	2.04972	1.10241	13.9434	4.43294	5.3243	-1.65123	-1.70555	-0.0543171	0.00193309	0.0072532	0.925765	0.0688597	0.17724	0.995573
hsa-miR-548ar-5p	No	No	2.4854	2.43803	2.41496	2.52186	2.42565	2.61699	0.0220625	0.263952	0.241889	0.928654	0.359995	0.345797	0.98271	0.816391	0.752109
hsa-miR-548as-3p	No	No	0	0	0	0.342542	0.483061	0.500212	0.214197	0.355572	0.141374	0.690082	0.569985	0.798906	NA	NA	NA
hsa-miR-548as-5p	No	No	0	0	0	0.200711	0.294117	0.236844	0.378969	0.447614	0.0686449	0.555173	0.55596	0.919924	NA	NA	NA
hsa-miR-548at-3p	No	No	0.861214	0.523862	0	0.958334	0.828606	0.666782	-0.223877	-0.486236	-0.262359	0.550499	0.289808	0.535663	NA	0.773855	NA
hsa-miR-548at-5p	No	No	1.32807	0	1.24947	1.59533	1.14042	1.50106	-0.398503	-0.104886	0.293617	0.261381	0.800044	0.444129	NA	0.977782	0.822112
hsa-miR-548au-3p	No	No	0.697309	0	0.777959	0.849932	0.895005	0.999496	0.205653	0.150985	-0.0546686	0.620382	0.755789	0.898426	NA	0.975105	NA
hsa-miR-548au-5p	No	No	0.735102	0	0	0.895458	0.687094	0.688422	-0.345246	-0.140399	0.204846	0.382349	0.762189	0.631858	NA	NA	NA
hsa-miR-548av-3p	No	No	3.23672	3.08295	3.28782	4.71911	3.32502	3.91825	-0.433135	-0.351112	0.0820227	0.0823609	0.234639	0.764422	0.501393	0.734659	0.954145
hsa-miR-548av-5p	No	No	2.62876	2.06392	1.96494	4.16792	2.71792	2.48522	-0.624916	-0.678713	-0.0537976	0.033527	0.0573058	0.872012	0.348145	0.491408	0.988929
hsa-miR-548aw	No	No	1.10419	1.87735	1.10241	1.79059	2.07814	1.51771	0.202853	-0.16113	-0.363982	0.495824	0.658612	0.263686	0.877802	0.958512	0.692774
hsa-miR-548aw-3p:Novel	No	No	3.92562	7.43891	4.38377	16.163	19.8319	16.0702	0.220805	-0.511905	-0.732711	0.642819	0.366638	0.154034	0.924876	0.821075	0.57977
hsa-miR-548ax	No	No	0.640108	1.02513	0.982468	1.12153	1.01952	1.3356	-0.111202	0.287652	0.398854	0.761555	0.490414	0.287476	NA	0.905807	0.711283
hsa-miR-548ax-3p:Novel	No	No	0.67847	0	0	0.719175	0.453997	0.352528	-0.363197	-0.647813	-0.284617	0.408849	0.227667	0.566176	NA	NA	NA
hsa-miR-548ay-3p	No	No	0	0	0.461977	0.796644	0.792898	2.07654	-0.101296	1.48639	1.58769	0.869049	0.0312277	0.0101047	NA	0.385894	0.148939
hsa-miR-548ay-5p	No	No	1.11135	1.27599	1.24947	2.06244	1.77743	1.3557	-0.143593	-0.697172	-0.553579	0.694128	0.121924	0.181719	0.929821	0.607748	0.615477
hsa-miR-548az-3p	No	No	0	0	0	0.312315	0.354458	0.304547	0.0562772	-0.297146	-0.353423	0.91593	0.641556	0.537811	NA	NA	NA
hsa-miR-548az-5p	No	No	4.19756	3.25964	2.66575	6.11999	4.51629	3.58916	-0.488041	-0.536066	-0.0480249	0.0448995	0.0704601	0.861423	0.409533	0.51256	0.983146
hsa-miR-548b-3p	No	No	1.96281	2.04972	2.15441	2.21866	2.16517	2.37833	0.0160919	0.0913264	0.0752345	0.947603	0.748459	0.76707	0.987649	0.9729	0.95448
hsa-miR-548b-5p	No	No	0.65719	0	0.923954	1.07945	0.707604	1.03166	-0.612973	-0.0122807	0.600692	0.115343	0.977518	0.143197	NA	0.998523	NA
hsa-miR-548ba	No	No	3.38547	2.53268	2.20483	3.94019	2.93673	2.986	-0.439095	-0.432334	0.00676076	0.0642996	0.128184	0.979642	0.483561	0.621747	0.998204
hsa-miR-548ba-3p:Novel	No	No	0	0	0	0.0750993	0.095701	0.0171103	0.00374862	-0.196757	-0.200505	0.998369	0.928082	0.919151	NA	NA	NA
hsa-miR-548bb-3p	No	No	0.697309	1.01164	0.869901	1.00583	1.2394	1.06749	0.270965	0.268114	-0.00285091	0.468743	0.541394	0.994062	NA	0.9204	0.998851
hsa-miR-548bb-5p	No	No	0.457329	0	0	0.564953	0.561319	0.423039	0.039182	0.119146	0.0799641	0.931199	0.823607	0.866054	NA	NA	NA
hsa-miR-548bc	No	No	3.83279	2.51615	1.55592	3.36508	3.6369	2.01756	0.0154693	-0.783487	-0.798956	0.957897	0.0335944	0.0179307	0.990076	0.399933	0.198541
hsa-miR-548bc-5p:Novel	No	No	1.96281	1.89733	2.33388	2.70296	2.34727	2.31618	-0.171902	-0.16025	0.0116517	0.48129	0.581328	0.964982	0.876352	0.93949	0.997578
hsa-miR-548c-3p	No	No	0.766557	0.609508	0.461977	0.940625	0.790988	1.24688	-0.187688	0.616953	0.804641	0.643821	0.172987	0.0477619	NA	0.672216	NA
hsa-miR-548c-5p, hsa-miR-548o-2-5p, hsa-miR-548am-5p	No	No	0	0	0	1.28095	1.32192	1.4202	-0.0105068	0.192785	0.203292	0.985907	0.783779	0.749032	NA	0.97765	0.946254
hsa-miR-548d-3p	No	No	3.33405	2.12789	2.20483	3.11348	2.53082	2.49084	-0.273084	-0.209117	0.0639667	0.248508	0.460654	0.806488	0.735254	0.888311	0.970697
hsa-miR-548d-5p	No	No	1.69274	1.28469	1.18361	2.03009	1.50886	1.538	-0.393823	-0.48513	-0.0913064	0.159327	0.155384	0.775024	0.642002	0.653297	0.957514
hsa-miR-548e-3p	No	No	3.54887	3.03619	2.36722	5.38278	3.68859	3.11057	-0.506991	-0.772449	-0.265458	0.0652142	0.0212478	0.394119	0.483561	0.327039	0.791407
hsa-miR-548e-5p	No	No	0	0	0	0.518126	0.414202	0.399627	-0.321795	-0.117251	0.204544	0.555709	0.855798	0.726719	NA	NA	NA
hsa-miR-548f-2-5p:Novel	No	No	1.39919	1.55137	1.55592	1.69845	1.48711	1.84535	-0.263324	0.150686	0.41401	0.329005	0.621195	0.136269	0.806856	0.94917	0.548274
hsa-miR-548f-3-5p:Novel	No	No	3.20054	3.18042	2.76631	4.02663	3.87674	3.79663	-0.0702549	0.113267	0.183522	0.75911	0.675837	0.453668	0.946554	0.962434	0.828031
hsa-miR-548f-4-5p:Novel	No	No	0.735102	1.18074	0.965985	1.06472	1.45085	1.04693	0.429838	-0.151318	-0.581156	0.23693	0.736962	0.14211	NA	0.970182	0.556321
hsa-miR-548f-5-5p:Novel	No	No	3.2026	2.36353	4.38377	3.1827	3.50772	4.25372	0.164109	0.405619	0.241511	0.535431	0.186176	0.376179	0.895399	0.685997	0.781092
hsa-miR-548f-5p	No	No	3.48655	3.28009	2.89795	4.55886	5.71646	3.38423	0.210699	-0.700314	-0.911013	0.500535	0.0670781	0.00872997	0.877802	0.508167	0.136614
hsa-miR-548g-3p	No	No	5.61961	5.25629	4.34693	7.08919	6.737	5.46813	-0.111456	-0.473	-0.361544	0.608359	0.074055	0.135288	0.915839	0.517589	0.546364
hsa-miR-548h-1-3p:Novel	No	No	4.41676	4.55429	4.30883	5.04939	5.00943	7.12854	0.0234888	0.523072	0.499583	0.915397	0.0394207	0.0280294	0.982695	0.419469	0.253263
hsa-miR-548h-2-3p:Novel	No	No	0.766557	0.324522	0	0.830016	0.801529	0.636489	0.0101994	-0.169422	-0.179621	0.980417	0.73704	0.69235	NA	0.970182	NA
hsa-miR-548h-3-3p:Novel	No	No	1.77444	1.88397	1.58079	2.25702	2.62968	1.96886	0.185564	0.0546259	-0.130939	0.500765	0.870314	0.660164	0.877802	0.983309	0.922712
hsa-miR-548h-4-3p, hsa-miR-548z	No	No	0.65719	0.642346	0.922105	1.05029	0.857232	0.958916	-0.299723	-0.133867	0.165856	0.447082	0.773382	0.698306	NA	0.976522	NA
hsa-miR-548h-5-3p:Novel	No	No	3.39235	3.79902	4.07477	3.99176	4.83017	4.57115	0.283294	0.273333	-0.00996167	0.230341	0.329508	0.968039	0.724556	0.79665	0.997578
hsa-miR-548h-5p	No	No	4.85507	5.70473	6.0057	5.13672	6.67856	6.15515	0.3365	0.329655	-0.00684476	0.0655618	0.125232	0.97104	0.483561	0.615126	0.997578
hsa-miR-548i	No	No	9.6078	8.01568	10.1135	10.601	9.83602	10.4465	-0.146576	0.0033732	0.149949	0.376606	0.986282	0.400918	0.830884	0.998572	0.79895
hsa-miR-548i-3p:Novel	No	No	12.5516	11.1315	13.7066	14.2405	13.4161	13.6657	-0.128592	-0.0253244	0.103267	0.44424	0.899081	0.569514	0.860381	0.991871	0.883601
hsa-miR-548i-4-3p:Novel	No	No	1.39462	1.23167	1.99931	1.41908	1.49604	2.0552	0.00991329	0.448779	0.438865	0.974794	0.204892	0.161477	0.993642	0.704655	0.59255
hsa-miR-548j-3p	No	No	1.12392	1.02513	0.482992	1.23597	1.16465	1.02831	-0.151662	-0.449541	-0.297878	0.651234	0.275667	0.431481	NA	0.76656	0.817296
hsa-miR-548j-5p	No	No	1.39462	0.642346	0.461052	1.90022	1.17627	0.824749	-0.534369	-1.21899	-0.68462	0.14383	0.0103884	0.128165	NA	0.226592	0.535299
hsa-miR-548k	No	No	4.36931	3.53179	4.38377	5.59396	4.11568	6.04501	-0.393347	0.00679805	0.400145	0.14475	0.982749	0.165186	0.629181	0.998523	0.595913
hsa-miR-548k-3p:Novel	No	No	1.31438	1.06395	1.22068	1.57561	1.32809	1.17017	-0.227161	-0.38371	-0.156549	0.466431	0.316621	0.657758	NA	0.790135	0.922712
hsa-miR-548l	No	No	2.64885	1.88712	1.14222	2.98312	2.4076	1.47786	-0.242741	-0.99796	-0.755219	0.343358	0.00294361	0.0159605	0.815768	0.0996535	0.187643
hsa-miR-548l-3p:Novel	No	No	1.92033	2.19791	2.0454	2.15862	2.42091	2.60232	0.0739824	0.31725	0.243267	0.764806	0.263257	0.330687	0.949166	0.757417	0.738768
hsa-miR-548m	No	Yes	2.71388	2.20275	2.95903	26.202	3.13823	6.71201	-1.89337	-0.142576	1.75079	1.61453e-05	0.781023	0.000251513	0.00283727	0.976845	0.0134361
hsa-miR-548m-3p:Novel	No	No	4.06641	4.26656	4.918	5.6638	4.65928	5.30625	-0.170055	-0.055746	0.114309	0.388941	0.81108	0.590948	0.84254	0.977782	0.891252
hsa-miR-548n	No	No	2.71388	2.75604	2.6097	3.19192	2.80952	3.27717	-0.294546	0.0464932	0.341039	0.265652	0.880556	0.229267	0.750957	0.987512	0.661455
hsa-miR-548n-3p:Novel	No	No	0	0	0	0.18767	0.293355	0.192877	0.199767	0.0168408	-0.182926	0.747347	0.981807	0.783252	NA	NA	NA
hsa-miR-548o	No	No	1.37614	1.2966	1.42643	2.72822	1.88533	2.26745	-0.4014	-0.49994	-0.0985397	0.266608	0.245313	0.804278	0.750957	0.743719	0.97047
hsa-miR-548o-3p	No	No	1.06753	0.948667	0.666437	1.90362	1.19373	1.19006	-0.575435	-0.848739	-0.273303	0.149301	0.0803011	0.54857	NA	0.529941	0.880141
hsa-miR-548o-5p:Novel	No	No	0	0	0	0.308125	0.211886	0.145148	-0.0535463	-0.219822	-0.166276	0.933763	0.77466	0.810398	NA	NA	NA
hsa-miR-548p	No	No	0	1.06395	0.715827	0.860099	0.880496	0.980854	0.0616776	0.194501	0.132824	0.861964	0.634431	0.712204	NA	0.951852	NA
hsa-miR-548p-5p:Novel	No	No	0.985213	1.14363	1.22068	1.4285	1.4301	1.44515	0.1311	0.252625	0.121524	0.698536	0.527604	0.731504	NA	0.917647	0.940827
hsa-miR-548q	No	No	2.36148	2.20275	1.42643	2.54911	2.82444	1.80385	0.124624	-0.477508	-0.602132	0.655342	0.175101	0.0591893	0.927188	0.673707	0.370847
hsa-miR-548q-3p:Novel	No	No	1.39462	1.17726	1.10749	1.96021	1.41191	1.71096	-0.622619	-0.210259	0.41236	0.0393728	0.552157	0.217874	0.3821	0.924399	0.651177
hsa-miR-548s	No	No	1.7659	1.02513	0.923954	13.8845	4.03727	5.08074	-1.73933	-1.72951	0.00982382	0.00321031	0.01395	0.987844	0.0982676	0.26359	0.99842
hsa-miR-548s-5p:Novel	No	No	1.18074	1.09336	1.77934	1.35637	1.48235	1.8196	0.1775	0.507511	0.330012	0.598249	0.184625	0.324113	NA	0.683343	0.730296
hsa-miR-548t-5p	No	No	1.69274	1.82834	1.77934	2.38245	2.19548	2.12652	-0.162688	0.0742438	0.236932	0.556356	0.819173	0.422207	0.897021	0.977782	0.815388
hsa-miR-548u	No	No	1.61836	1.82834	2.33388	2.64665	2.39738	2.43127	-0.120301	-0.144587	-0.0242861	0.661061	0.658866	0.935113	0.927188	0.958512	0.996303
hsa-miR-548u-5p:Novel	No	No	2.75227	3.08295	2.78454	3.30935	3.82239	3.05806	0.255038	-0.21651	-0.471548	0.258522	0.432502	0.0554201	0.741529	0.876044	0.363875
hsa-miR-548v	No	No	5.25752	5.49478	5.51207	5.81956	10.8627	8.32424	0.864472	0.505529	-0.358943	0.00462012	0.164161	0.266842	0.125553	0.66423	0.695802
hsa-miR-548v-5p:Novel	No	No	0.67847	0.999157	0.715827	1.00542	1.21243	1.31198	0.245517	0.531083	0.285566	0.499765	0.210212	0.437418	NA	0.710064	0.818516
hsa-miR-548w	No	No	0.640108	0.799326	1.10749	1.05458	1.16715	1.14504	0.168916	0.211232	0.0423164	0.659581	0.639361	0.91543	NA	0.954684	0.995132
hsa-miR-548w-3p:Novel	No	No	0.828465	0.399663	0.461977	0.91777	0.864737	0.936749	-0.0861101	0.10162	0.18773	0.829061	0.825735	0.651147	NA	0.977782	NA
hsa-miR-548x	No	No	1.41283	0.699353	1.22068	1.59605	1.19213	1.86866	-0.443201	0.451055	0.894256	0.225372	0.272839	0.0182443	NA	0.765948	0.200556
hsa-miR-548x-2-5p:Novel	No	No	1.12392	1.82285	1.77934	1.36536	2.47202	3.29547	0.760718	1.27051	0.509791	0.0525515	0.00441369	0.181349	0.435511	0.126805	0.615477
hsa-miR-548x-3p	No	No	0	0.609508	0	0.645593	0.67864	0.482937	0.00400517	-0.480267	-0.484272	0.992467	0.359196	0.306187	NA	NA	NA
hsa-miR-548y	No	No	1.61836	1.89733	2.21498	2.25078	2.46221	3.51535	0.112207	0.690401	0.578194	0.708383	0.0435693	0.0561823	0.935052	0.448102	0.364765
hsa-miR-548y-3p:Novel	No	Yes	1.21782	1.39871	0.988996	1.55074	3.27473	1.27664	1.06405	-0.297781	-1.36183	0.00534929	0.537785	0.00132944	0.137493	0.9204	0.0381899
hsa-miR-548z-5p:Novel	No	No	1.39919	1.92704	1.99931	1.74102	2.11589	2.23958	0.196341	0.260325	0.0639842	0.498696	0.440558	0.829798	0.877802	0.87835	0.974172
hsa-miR-549a-3p	No	No	7.96251	5.65192	7.77959	9.78809	7.92219	10.4174	-0.31601	0.143387	0.459398	0.164954	0.591975	0.0598347	0.646005	0.942414	0.373852
hsa-miR-549a-5p	No	No	2.79838	3.48036	2.95903	3.15151	3.21269	3.21072	0.04151	0.0229293	-0.0185807	0.844661	0.926771	0.9336	0.968965	0.994681	0.996116
hsa-miR-550a-3p	No	No	3.53179	4.37345	5.07158	7.13	5.11422	6.78545	-0.49378	-0.0448318	0.448948	0.0492451	0.879225	0.0981563	0.425607	0.98704	0.487579
hsa-miR-550b-2-5p	No	No	8.89081	6.89444	7.75244	14.0305	8.45326	10.5312	-0.735199	-0.449579	0.28562	0.00298222	0.125577	0.290424	0.0970511	0.615126	0.71244
hsa-miR-551a	No	No	1.31438	0.948667	1.10241	1.68898	1.11655	1.24577	-0.437683	-0.221263	0.21642	0.153794	0.539971	0.521347	NA	0.9204	0.86611
hsa-miR-551a-5p:Novel	No	No	6.40108	5.70473	5.53746	7.23966	8.37866	6.92666	0.172537	-0.0395479	-0.212085	0.482374	0.892927	0.423612	0.876352	0.991492	0.815389
hsa-miR-551b-3p	No	No	1.77444	1.57159	1.39227	2.3182	2.10526	1.7808	-0.229406	-0.484024	-0.254618	0.393178	0.147032	0.408993	0.843465	0.640049	0.806074
hsa-miR-551b-5p	No	No	3.48549	3.25313	4.15779	4.67565	3.72343	4.59611	-0.404249	-0.0691536	0.335095	0.116613	0.819423	0.229592	0.573676	0.977782	0.661455
hsa-miR-552-3p	No	No	1.27947	1.02513	1.22068	1.35154	1.3887	1.7945	0.00052039	0.44054	0.44002	0.998734	0.23737	0.183931	NA	0.740359	0.617629
hsa-miR-552-5p	No	No	1.10419	1.09336	1.42643	1.64123	1.33953	1.55199	-0.328704	-0.0531604	0.275543	0.309553	0.888285	0.429582	NA	0.991239	0.816494
hsa-miR-553	No	No	3.41251	2.14967	2.6274	9.50322	8.01754	10.5579	-0.342872	0.220622	0.563494	0.480573	0.701863	0.28162	0.876352	0.966549	0.705788
hsa-miR-553-5p:Novel	No	No	5.03062	4.49642	3.9411	5.0813	4.80606	4.53691	0.0452774	-0.0255111	-0.0707884	0.829947	0.919632	0.75607	0.966175	0.994481	0.950929
hsa-miR-554	No	No	3.83279	3.5042	4.14264	3.55771	4.2557	5.52997	0.264311	0.620008	0.355697	0.24602	0.0175046	0.119654	0.735254	0.29942	0.525753
hsa-miR-554-3p:Novel	No	No	5.03062	3.82798	4.30883	5.21418	4.2178	4.12461	-0.316096	-0.459676	-0.143581	0.0951173	0.0451202	0.500031	0.535746	0.450743	0.853502
hsa-miR-555	No	No	6.66811	7.0658	6.95921	8.24209	7.76712	7.30896	-0.109372	-0.223447	-0.114075	0.553816	0.313616	0.572473	0.897021	0.788616	0.884751
hsa-miR-555-5p:Novel	No	No	5.61961	5.03231	3.57914	5.96228	5.8058	5.11519	-0.043189	-0.277709	-0.23452	0.835235	0.266556	0.302359	0.96623	0.759252	0.718723
hsa-miR-556-3p	No	No	1.37614	1.23318	1.38593	1.5088	1.30156	1.63356	-0.230805	0.21318	0.443985	0.494872	0.583668	0.210023	NA	0.939678	0.646634
hsa-miR-556-5p	No	No	1.77444	1.74018	2.41496	2.51084	2.59521	2.35518	-0.0397455	-0.0530666	-0.0133211	0.883831	0.870484	0.963917	0.976637	0.983309	0.997578
hsa-miR-557	No	No	4.19756	3.74581	4.56888	4.62634	4.83961	4.70896	0.0341642	-0.0697438	-0.103908	0.87873	0.792292	0.663902	0.976637	0.97765	0.922712
hsa-miR-557-5p:Novel	No	No	4.92607	5.31973	5.56908	5.58812	5.57132	5.99815	-0.0127256	-0.00978968	0.0029359	0.942346	0.962468	0.987509	0.985724	0.997645	0.99842
hsa-miR-5571-3p	No	No	0	0.687975	0	0.523664	0.946929	0.631079	0.775903	0.0100504	-0.765853	0.0688148	0.984825	0.0880464	NA	0.998523	NA
hsa-miR-5571-5p	No	No	1.24837	0.696072	0.681801	1.2452	1.54688	1.16398	0.222592	-0.250601	-0.473193	0.610363	0.635448	0.319111	NA	0.951852	0.728405
hsa-miR-5572	No	No	7.49024	6.50904	6.45473	7.82972	7.51368	7.33604	-0.0452392	-0.0889219	-0.0436826	0.807291	0.68757	0.827599	0.959864	0.962808	0.974172
hsa-miR-5572-5p:Novel	No	No	4.4454	4.89547	5.56908	5.1964	5.1375	6.13072	0.0324278	0.164949	0.132521	0.860332	0.442674	0.490957	0.971729	0.87835	0.848282
hsa-miR-5579-3p	No	No	0.640108	0	0.666437	1.18981	0.942289	0.845499	-0.397071	-0.24602	0.151051	0.370732	0.64528	0.759865	NA	0.956521	NA
hsa-miR-5579-5p	No	No	0	0	0	0.145888	0.233556	0.0995293	0.198201	-0.075801	-0.274002	0.833516	0.946162	0.787355	NA	NA	NA
hsa-miR-558	No	No	5.1179	4.09945	4.918	5.46065	4.7634	5.45376	-0.192566	0.034663	0.227229	0.270879	0.865167	0.221726	0.753744	0.983309	0.65605
hsa-miR-5580-3p	No	No	0	0	0	0.353774	0.234986	0.208221	-0.325052	-0.106905	0.218147	0.593546	0.882635	0.738937	NA	NA	NA
hsa-miR-5580-5p	No	No	1.35694	1.063	1.24947	1.96352	1.47886	1.53142	-0.448762	-0.220971	0.227791	0.200911	0.596617	0.55669	0.685126	0.943798	0.880735
hsa-miR-5581-3p	No	No	0	0.609508	0	1.25732	1.00716	1.46634	-0.388544	0.413354	0.801898	0.472924	0.510964	0.163	NA	0.911072	0.595124
hsa-miR-5581-5p	No	No	1.4702	1.79846	1.39227	2.63002	2.40287	1.768	-0.104797	-0.560972	-0.456175	0.734758	0.140131	0.190673	0.939937	0.637962	0.623801
hsa-miR-5582-3p	No	No	0	0	0	0.22684	0.303827	0.255893	0.14628	-0.0282909	-0.17457	0.815851	0.969801	0.795074	NA	NA	NA
hsa-miR-5582-5p	No	No	0.828465	0.911424	0.713215	1.16678	1.00214	1.39478	-0.274434	0.433528	0.707962	0.50794	0.355605	0.0973199	NA	0.811063	0.485007
hsa-miR-5583-3p	No	No	0	0	0.713215	0.717683	0.447441	0.770673	-0.384834	0.140543	0.525377	0.395656	0.782705	0.259579	NA	NA	NA
hsa-miR-5583-5p	No	No	1.16183	0.936452	0.988996	1.57339	1.35521	1.39419	-0.153166	-0.13939	0.0137765	0.655174	0.733466	0.970578	NA	0.970182	0.997578
hsa-miR-5584-3p	No	No	0.766557	0	0.491234	0.982846	0.934698	0.884536	-0.0264951	-0.179163	-0.152668	0.949807	0.722164	0.737927	NA	0.967889	NA
hsa-miR-5584-5p	No	No	2.58364	2.14967	2.36722	2.83869	2.4422	2.55762	-0.20747	-0.0347594	0.172711	0.399314	0.904198	0.512713	0.844676	0.992115	0.860479
hsa-miR-5585-3p	No	No	3.2013	3.28009	2.78454	3.42978	4.18379	4.00522	0.371275	0.405602	0.0343273	0.188039	0.225506	0.907768	0.678688	0.727077	0.993228
hsa-miR-5585-5p	No	No	0.914658	0.651927	0.777959	0.958243	0.884459	1.04222	-0.309596	0.109038	0.418634	0.38855	0.789106	0.261721	NA	0.97765	NA
hsa-miR-5586-3p	No	No	0.697309	0.929863	1.18361	1.06196	1.00967	1.18223	-0.0475541	0.167668	0.215222	0.889804	0.669455	0.539264	NA	0.961432	0.873023
hsa-miR-5586-5p	No	No	0	0	0	0.539284	1.00004	1.67444	0.626748	1.78261	1.15587	0.37265	0.0273735	0.104006	NA	0.361642	0.49967
hsa-miR-5587-3p	No	No	0.67847	0.599494	0.988996	1.46063	0.940836	0.933647	-0.441907	-0.745847	-0.30394	0.282546	0.130275	0.509435	NA	0.623977	0.860095
hsa-miR-5587-5p	No	No	1.27947	1.25372	1.09594	2.20441	1.59532	1.35864	-0.348073	-0.536532	-0.188459	0.276225	0.17698	0.610129	0.758226	0.677484	0.900117
hsa-miR-5588-3p	No	No	0	0	0	0.263995	0.131091	0.0349989	-0.315246	-0.493068	-0.177822	0.753101	0.679474	0.869342	NA	NA	NA
hsa-miR-5588-5p	No	No	6.4026	5.36621	4.918	6.49673	8.76921	6.20881	0.428113	-0.0505296	-0.478643	0.0963955	0.87079	0.0858351	0.538354	0.983309	0.447548
hsa-miR-5589-3p	No	No	0	0	0	0.479899	0.636339	0.532827	0.406615	0.298739	-0.107876	0.383185	0.583334	0.818407	NA	NA	NA
hsa-miR-5589-5p	No	No	1.69274	1.17726	1.10241	1.68453	1.572	1.26102	-0.149462	-0.32802	-0.178558	0.638465	0.40266	0.619026	NA	0.853093	0.903179
hsa-miR-559	No	No	2.62876	2.46333	2.6097	3.13794	2.85245	3.06384	-0.159877	0.099845	0.259722	0.503928	0.721345	0.306937	0.880288	0.967889	0.722125
hsa-miR-559-3p:Novel	No	No	4.12841	2.79741	3.22737	4.34719	3.43843	3.208	-0.274925	-0.421178	-0.146253	0.178522	0.0895351	0.524017	0.666748	0.543905	0.867376
hsa-miR-5590-3p	No	No	0	0	0	0.299747	0.374885	0.727364	0.00854679	0.999719	0.991173	0.988869	0.151262	0.109573	NA	NA	NA
hsa-miR-5590-5p	No	No	0.766557	0	0	1.24099	0.750976	0.557308	-0.60775	-1.18908	-0.581331	0.130314	0.0199826	0.232436	NA	0.318291	NA
hsa-miR-5591-3p	No	No	1.27947	1.063	1.14222	1.22193	1.20837	1.37506	-0.0146704	0.200789	0.21546	0.966048	0.615443	0.546263	NA	0.946164	0.880002
hsa-miR-5591-5p	No	No	1.07338	0.911424	0.461977	1.14787	1.1425	0.922483	-0.0977999	-0.27947	-0.18167	0.804266	0.554025	0.672997	NA	0.924875	0.925021
hsa-miR-561-3p	No	No	1.51834	1.29809	1.10749	1.97061	1.51182	1.4405	-0.385809	-0.426798	-0.0409888	0.191992	0.233196	0.902329	0.680975	0.733036	0.993228
hsa-miR-561-5p	No	No	1.27947	1.01164	1.77934	1.87336	1.45274	1.85089	-0.452099	-0.246609	0.20549	0.143587	0.491387	0.53908	0.628857	0.905807	0.873023
hsa-miR-562	No	No	5.79926	4.6541	4.918	6.26652	4.91434	5.48719	-0.355183	-0.153847	0.201336	0.0696617	0.505819	0.345135	0.483561	0.911072	0.752109
hsa-miR-562-5p:Novel	No	No	5.32331	5.54932	6.0057	6.03343	6.78388	6.42971	0.177565	0.181536	0.00397158	0.396292	0.463763	0.985707	0.844676	0.889746	0.99842
hsa-miR-563	No	No	1.24837	1.28469	0.923954	1.82592	1.48615	1.27181	-0.299549	-0.663653	-0.364105	0.334398	0.0822717	0.305865	NA	0.532537	0.722125
hsa-miR-563-5p:Novel	No	No	6.97098	7.45322	7.11735	7.69863	8.48516	9.24907	0.15637	0.16077	0.00440013	0.42975	0.491556	0.983265	0.849639	0.905807	0.99842
hsa-miR-564	No	No	2.4854	2.05027	1.77934	3.35246	2.42856	2.38013	-0.579022	-0.455962	0.123061	0.0223002	0.130574	0.664717	0.288063	0.623977	0.922712
hsa-miR-564-3p:Novel	No	No	1.06753	1.28469	1.24947	1.59483	1.93222	1.67337	0.201737	0.0424293	-0.159307	0.573124	0.920658	0.675257	0.900797	0.994481	0.925021
hsa-miR-567	No	No	5.91128	5.86735	5.44571	5.84447	5.95545	5.89437	0.0200617	0.0107562	-0.00930552	0.910142	0.959197	0.960778	0.981057	0.997645	0.997578
hsa-miR-567-3p:Novel	No	No	3.67551	4.92666	4.42111	4.63029	5.16275	4.69445	0.177661	0.0815775	-0.0960836	0.335036	0.71188	0.623824	0.811159	0.967389	0.907024
hsa-miR-568	No	No	5.48795	4.91654	5.33801	9.81371	14.1831	12.9403	0.318021	0.523211	0.205189	0.400228	0.24433	0.612999	0.844676	0.743719	0.901199
hsa-miR-568-3p:Novel	No	No	0.65719	0.929863	0.491234	1.26772	1.04296	0.695195	-0.244322	-0.86699	-0.622669	0.474167	0.0500152	0.131495	NA	0.458898	0.538177
hsa-miR-5680	No	No	5.76098	4.04655	5.33801	5.66585	5.3839	6.12152	-0.0533437	0.0944075	0.147751	0.81859	0.729905	0.55063	0.96284	0.970182	0.880141
hsa-miR-5680-5p:Novel	No	No	2.03541	3.08295	2.85286	2.78996	3.39729	3.22543	0.195987	0.0791618	-0.116825	0.375583	0.762654	0.613678	0.830884	0.975745	0.901199
hsa-miR-5681a	No	No	0.861214	0.629039	0.713215	1.07701	1.23486	0.912548	0.0744709	-0.0905812	-0.165052	0.851921	0.851138	0.703358	NA	0.982423	0.933113
hsa-miR-5681a-5p:Novel	No	No	2.64885	2.28727	2.459	2.43177	2.33117	2.67677	0.0398249	0.217558	0.177733	0.868483	0.429411	0.467175	0.976253	0.872241	0.836824
hsa-miR-5681b	No	No	1.12392	1.37595	1.44898	1.30882	1.68639	1.68901	0.414299	0.56767	0.153371	0.184255	0.114723	0.616096	0.674833	0.590527	0.90168
hsa-miR-5681b-3p:Novel	No	No	0	0	0	0.58168	0.279276	0.249063	-0.77161	-0.735714	0.0358964	0.143159	0.248511	0.951311	NA	NA	NA
hsa-miR-5682	No	No	1.4702	1.25808	1.84791	1.95445	1.49392	2.1188	-0.417599	0.150385	0.567984	0.181852	0.670287	0.0819207	0.672194	0.961432	0.444198
hsa-miR-5682-5p:Novel	No	No	3.31386	3.43987	3.66203	3.67299	3.4709	4.09203	-0.128333	0.0677277	0.196061	0.571868	0.79817	0.414574	0.900429	0.977782	0.810229
hsa-miR-5683	No	No	3.2013	3.43987	3.22737	3.32518	3.64453	4.68427	0.148333	0.509109	0.360776	0.546519	0.0716007	0.149637	0.896518	0.51256	0.570268
hsa-miR-5683-3p:Novel	No	No	2.09193	1.50446	1.10241	2.12143	1.7505	1.45694	-0.156761	-0.475287	-0.318526	0.543592	0.140312	0.282538	0.896518	0.637962	0.706455
hsa-miR-5684-3p:Novel	No	No	7.88171	8.3818	6.92297	9.18498	9.78676	8.82443	0.103692	-0.0323545	-0.136046	0.604545	0.892519	0.529122	0.912181	0.991492	0.870117
hsa-miR-5685	No	No	3.31386	3.29687	3.55867	3.87152	3.59628	3.70582	-0.0537499	-0.134661	-0.0809107	0.796892	0.587302	0.718839	0.956828	0.940725	0.937014
hsa-miR-5685-3p:Novel	No	No	5.14571	3.85407	4.84171	5.41393	5.25232	5.06723	-0.125667	-0.0801215	0.0455452	0.593072	0.774828	0.858198	0.910099	0.976665	0.981983
hsa-miR-5687	No	No	1.39919	1.09336	1.33287	1.95371	1.65544	1.48536	-0.2412	-0.255718	-0.0145174	0.439163	0.49836	0.966672	0.856872	0.910438	0.997578
hsa-miR-5687-5p:Novel	No	No	5.52095	5.692	4.82992	5.68421	7.00021	5.62143	0.342138	-0.0500018	-0.39214	0.0998782	0.842357	0.0803992	0.547358	0.980732	0.440316
hsa-miR-5688	No	No	1.72243	2.46333	2.33388	1.97729	2.53632	2.44398	0.409004	0.347703	-0.0613017	0.137429	0.279069	0.82577	0.616092	0.769846	0.974172
hsa-miR-5688-5p:Novel	No	No	3.83842	4.25198	3.9411	4.51974	4.15065	5.44959	-0.103873	0.280426	0.384299	0.610108	0.229388	0.0677706	0.916871	0.729392	0.401474
hsa-miR-5689	No	No	5.61768	6.15833	6.0057	6.35145	6.29395	6.88197	0.0450253	0.108664	0.0636389	0.832501	0.664911	0.778356	0.966175	0.960705	0.957514
hsa-miR-5689-3p:Novel	No	No	3.41251	3.00037	3.16158	4.37426	3.57865	3.65944	-0.390635	-0.356915	0.0337202	0.0527041	0.138516	0.880499	0.435511	0.637937	0.990987
hsa-miR-569	No	No	3.92562	4.10053	6.32317	12.1208	10.2704	10.124	-0.252094	-0.254066	-0.00197185	0.505165	0.572648	0.996156	0.881221	0.934558	0.998851
hsa-miR-569-5p:Novel	No	No	8.58701	7.50941	7.49681	9.67345	7.47762	7.48129	-0.376707	-0.296725	0.0799818	0.0147314	0.107374	0.639486	0.233927	0.580191	0.911432
hsa-miR-5690	No	No	4.12841	4.29933	4.29496	6.58455	4.91595	4.45182	-0.393991	-0.51124	-0.117249	0.126025	0.0990442	0.681324	0.593808	0.567571	0.925021
hsa-miR-5690-3p:Novel	No	No	0.828465	1.21902	0.982468	3.42699	1.62291	1.36002	-1.036	-1.33027	-0.294266	0.0188714	0.0138097	0.562406	0.261816	0.262464	0.882053
hsa-miR-5691	No	No	3.92562	4.1909	3.9411	5.46062	5.41401	4.71483	-0.0897	-0.139929	-0.0502288	0.71515	0.635368	0.851552	0.935784	0.951852	0.981114
hsa-miR-5691-3p:Novel	No	No	2.14675	1.85973	2.33388	2.26619	2.42297	3.01492	0.163277	0.586505	0.423228	0.528976	0.0469915	0.100673	0.892118	0.452722	0.489694
hsa-miR-5692a	No	No	2.78924	3.14519	3.55867	3.16368	3.72694	3.47721	0.259059	0.0599922	-0.199067	0.267792	0.829065	0.418465	0.750957	0.978767	0.812676
hsa-miR-5692a-3p:Novel	No	No	0.828465	0.936452	1.10241	1.28299	1.26709	1.75837	0.0178051	0.258259	0.240454	0.96129	0.540652	0.523843	NA	0.9204	0.867376
hsa-miR-5692b	No	No	1.37614	0.899229	0.982468	1.41545	1.14805	1.07094	-0.364702	-0.353799	0.010903	0.264777	0.361625	0.975925	NA	0.816391	0.997578
hsa-miR-5692b-3p:Novel	No	No	1.12392	1.02513	0.713215	1.22451	1.38979	1.24391	0.143884	0.0354004	-0.108484	0.703665	0.937425	0.787791	NA	0.997587	0.961452
hsa-miR-5692c	No	No	6.4052	4.68226	5.56908	6.32461	5.5888	5.86248	-0.131249	-0.0861075	0.0451413	0.491143	0.701756	0.825467	0.877802	0.966549	0.974172
hsa-miR-5692c-1-5p:Novel	No	No	6.62514	5.76249	6.96134	8.75659	8.64955	11.4147	-0.0217123	0.475258	0.49697	0.938897	0.154387	0.0995301	0.985412	0.651633	0.488932
hsa-miR-5692c-2-5p:Novel	No	No	3.37176	3.63917	2.44135	5.07122	4.3953	2.67381	-0.135133	-0.91965	-0.784517	0.558737	0.00164877	0.0036499	0.897021	0.0706911	0.0761229
hsa-miR-5693-5p:Novel	No	No	7.06359	5.25629	6.61449	8.30754	9.97299	8.40859	0.265398	-0.147281	-0.412678	0.285695	0.62031	0.123876	0.763206	0.948264	0.532911
hsa-miR-5694-3p:Novel	No	No	7.85125	6.14917	7.11735	8.1071	6.3331	8.43118	-0.279072	0.0586143	0.337687	0.129139	0.78451	0.0851279	0.597211	0.97765	0.446987
hsa-miR-5695	No	No	5.03062	5.5038	6.57565	5.70682	6.26153	7.28856	0.136405	0.316206	0.179801	0.485282	0.166175	0.377209	0.877499	0.665408	0.781092
hsa-miR-5695-5p:Novel	No	No	5.07821	4.54896	3.88979	5.1057	4.66687	4.27646	-0.194299	-0.350945	-0.156646	0.275094	0.10091	0.425606	0.757731	0.570184	0.815401
hsa-miR-5696	No	No	3.53179	4.1909	4.29496	4.29689	5.90218	4.72722	0.389181	0.274994	-0.114186	0.14985	0.394403	0.691038	0.629181	0.843851	0.929778
hsa-miR-5696-3p:Novel	No	No	1.4702	1.04772	1.44898	1.54748	1.12039	1.57452	-0.477127	-0.0379614	0.439165	0.109406	0.910579	0.164941	NA	0.993733	0.595913
hsa-miR-5697	No	No	2.82565	2.45827	2.33388	2.82567	3.04004	2.3162	0.0950778	-0.315168	-0.410246	0.700265	0.29919	0.13437	0.930963	0.773855	0.544817
hsa-miR-5697-3p:Novel	No	No	1.11135	1.27599	0.715827	1.31757	1.58978	0.966624	0.26768	-0.246288	-0.513968	0.416587	0.544635	0.154337	NA	0.9204	0.580192
hsa-miR-5698	No	No	6.08912	6.06983	7.88221	8.52737	7.15873	8.06777	-0.213948	-0.0890918	0.124857	0.306884	0.719173	0.580864	0.786811	0.967889	0.887287
hsa-miR-5698-3p:Novel	No	No	4.88116	5.18639	4.94498	5.84536	6.38096	5.78125	0.133851	-0.00531571	-0.139167	0.45632	0.98031	0.470601	0.863503	0.998523	0.838698
hsa-miR-5699-3p	No	No	2.14675	1.82834	2.03738	2.63144	2.33229	2.25809	-0.169794	-0.148092	0.0217021	0.528621	0.644733	0.94104	0.892089	0.956521	0.996608
hsa-miR-5699-5p	No	No	3.92562	2.79741	2.94741	4.32051	4.27233	3.34176	0.0158572	-0.449155	-0.465013	0.956516	0.203521	0.147937	0.990076	0.702831	0.567339
hsa-miR-570-3p	No	No	0	0	0	1.96922	0.433396	0.334596	-1.56984	-1.34787	0.221971	0.00266681	0.0357961	0.717928	NA	0.408201	NA
hsa-miR-570-5p, hsa-miR-548ai	No	No	3.92562	3.03619	3.11183	4.0691	3.30395	3.93819	-0.345992	0.0389874	0.38498	0.184327	0.89874	0.171236	0.674833	0.991871	0.602517
hsa-miR-5700	No	No	0.985213	1.2966	0.988996	1.50454	2.20725	1.19272	0.461829	-0.291299	-0.753128	0.238394	0.550895	0.0840438	0.733987	0.924399	0.446281
hsa-miR-5700-3p:Novel	No	No	2.64885	1.82834	2.49894	3.03249	2.21803	3.09362	-0.421087	0.00792905	0.429016	0.159315	0.981727	0.179243	0.642002	0.998523	0.613552
hsa-miR-5701	No	No	5.90371	5.692	5.47971	6.53165	6.61043	6.47162	0.00889916	0.0558037	0.0469046	0.959036	0.786375	0.800322	0.990076	0.97765	0.969325
hsa-miR-5701-3p:Novel	No	No	3.22013	3.03619	3.55867	3.29429	4.22018	3.75899	0.290456	0.283576	-0.00688023	0.198356	0.288661	0.976612	0.682284	0.773855	0.997578
hsa-miR-5702	No	No	3.03668	1.88397	2.36722	3.49067	2.26202	2.65878	-0.660169	-0.322953	0.337216	0.00324328	0.220812	0.179071	0.0982676	0.719797	0.613552
hsa-miR-5702-5p:Novel	No	No	4.49568	3.27769	4.77261	4.16231	3.68249	4.40378	-0.160848	0.148532	0.30938	0.409227	0.509153	0.129053	0.845168	0.911072	0.535299
hsa-miR-5703	No	No	0.697309	1.82852	1.24947	1.40725	1.9407	1.42566	0.43754	0.2121	-0.22544	0.14622	0.560239	0.473059	0.629181	0.929432	0.838698
hsa-miR-5703-5p:Novel	No	No	2.24784	2.02328	2.03738	2.69364	2.32145	2.14605	-0.282196	-0.432591	-0.150396	0.240557	0.141271	0.581101	0.734725	0.638232	0.887287
hsa-miR-5704	No	No	2.82565	1.92704	2.49894	2.82461	3.35896	2.54194	0.158084	-0.03325	-0.191334	0.566288	0.920569	0.522228	0.898486	0.994481	0.866586
hsa-miR-5705	No	No	0.766557	0	0.491234	1.24736	0.750508	0.789042	-0.547554	-0.714087	-0.166533	0.139746	0.105929	0.690656	NA	0.577631	NA
hsa-miR-5705-5p:Novel	No	No	2.32366	2.09806	2.77186	2.9745	2.70946	2.80184	-0.0851751	-0.079057	0.00611805	0.719536	0.77763	0.980756	0.935784	0.976845	0.998364
hsa-miR-5706	No	No	8.68925	8.9461	8.74628	12.0336	13.9032	27.2368	0.213565	1.1604	0.946837	0.496042	0.00165165	0.00440399	0.877802	0.0706911	0.0870789
hsa-miR-5706-3p:Novel	No	No	1.74275	1.8729	2.6274	2.05554	2.02729	3.03749	-0.117686	0.505148	0.622834	0.644148	0.0746885	0.0138079	0.924876	0.51867	0.173024
hsa-miR-5707	No	No	3.33405	3.03619	3.30724	3.8231	4.28298	3.58612	0.102748	-0.0340951	-0.136843	0.694465	0.913249	0.627399	0.929821	0.99394	0.908862
hsa-miR-5707-3p:Novel	No	No	8.39513	7.00839	7.83789	12.4251	9.51306	14.7473	-0.402552	0.320865	0.723417	0.153408	0.333611	0.0166701	0.632992	0.799585	0.193005
hsa-miR-5708	No	No	5.48795	6.20546	5.7111	7.0824	7.47082	6.65902	0.0798582	0.0812973	0.00143912	0.709338	0.750486	0.995017	0.935784	0.9729	0.998851
hsa-miR-5708-3p:Novel	No	No	2.42754	2.61931	2.85286	2.68869	3.24553	3.82357	0.261882	0.561125	0.299243	0.351094	0.0843781	0.296412	0.817059	0.535603	0.716004
hsa-miR-571	No	No	2.32366	1.88712	2.0454	2.65252	2.48206	2.27417	-0.0983024	-0.216646	-0.118344	0.695163	0.472849	0.666699	0.929821	0.893985	0.922712
hsa-miR-571-5p:Novel	No	No	8.43213	7.5359	10.5096	9.11112	10.0208	10.7624	0.1539	0.273693	0.119793	0.416035	0.220006	0.549571	0.845168	0.718613	0.880141
hsa-miR-572	No	No	1.96281	2.43984	2.33388	2.68796	2.84516	2.69907	0.0912936	-0.189391	-0.280684	0.695072	0.503518	0.269314	0.929821	0.911072	0.696434
hsa-miR-572-5p:Novel	No	Yes	5.1179	5.88632	5.25481	7.44112	18.6634	6.7737	1.30442	-0.125973	-1.43039	0.000545532	0.781804	0.00046076	0.0352047	0.97688	0.0203335
hsa-miR-573	No	No	8.90097	7.65679	7.88221	10.4014	9.30327	8.97445	-0.203022	-0.156257	0.0467656	0.232807	0.441295	0.80096	0.727107	0.87835	0.969366
hsa-miR-573-3p:Novel	No	No	1.41283	1.37889	1.38593	1.80843	1.78964	1.49266	-0.131698	-0.316063	-0.184364	0.644536	0.364372	0.562914	0.924876	0.819521	0.882053
hsa-miR-5739	No	No	1.35694	1.3982	1.14222	1.57977	1.77398	1.14587	0.0760415	-0.293625	-0.369666	0.80032	0.435654	0.276427	0.956828	0.87835	0.701573
hsa-miR-5739-5p:Novel	No	No	5.88081	6.37996	5.33801	6.6986	8.59829	9.35633	0.305719	0.60824	0.302521	0.236417	0.0456291	0.266366	0.731704	0.450743	0.695802
hsa-miR-574-3p	No	No	2.2227	1.59592	2.6097	2.79468	3.14796	3.00002	0.14794	-0.258812	-0.406752	0.680803	0.546419	0.294441	0.929346	0.921568	0.715541
hsa-miR-574-5p	No	No	4.97079	5.25629	4.66775	5.70537	6.40981	5.07578	0.152165	-0.274316	-0.42648	0.481934	0.297064	0.0725656	0.876352	0.773855	0.417334
hsa-miR-575	No	No	1.96281	2.19815	2.78454	2.57369	2.42106	3.42672	-0.0115991	0.504953	0.516552	0.964389	0.0852296	0.0478683	0.991882	0.537857	0.332792
hsa-miR-575-5p:Novel	No	No	10.2358	10.5954	10.7721	12.3907	13.5547	13.2614	0.0898393	0.160555	0.0707155	0.661765	0.510722	0.74836	0.927188	0.911072	0.946254
hsa-miR-576-3p	No	No	8.96152	9.14906	7.37701	10.1412	10.9654	8.98076	0.118454	-0.156325	-0.274779	0.604106	0.56784	0.267124	0.912181	0.932191	0.695802
hsa-miR-576-5p	No	No	0.766557	0.899229	1.09594	2.02672	1.46915	1.04139	-0.517712	-0.847274	-0.329562	0.230434	0.113231	0.508276	NA	0.586921	0.860095
hsa-miR-577	No	No	6.89902	6.449	7.32405	7.82575	7.22736	8.38594	-0.158374	0.161204	0.319578	0.424192	0.488643	0.130811	0.848314	0.905433	0.536097
hsa-miR-577-3p:Novel	No	No	4.48076	3.4309	3.95599	4.68985	3.85095	4.76155	-0.269912	0.0395816	0.309494	0.194049	0.870123	0.162836	0.680987	0.983309	0.595124
hsa-miR-578	No	No	6.66811	5.90884	6.22367	7.43384	6.63594	7.12815	-0.156985	-0.109442	0.0475425	0.375739	0.602755	0.804231	0.830884	0.943798	0.97047
hsa-miR-578-5p:Novel	No	No	6.89902	6.70459	6.45562	10.0451	7.36135	7.80324	-0.450051	-0.316377	0.133674	0.0514442	0.25073	0.59747	0.434637	0.746625	0.894425
hsa-miR-5787	No	No	6.27578	5.16837	3.9411	7.15311	6.27088	5.34395	-0.148326	-0.464669	-0.316343	0.497615	0.0795157	0.192081	0.877802	0.529271	0.623966
hsa-miR-5787-3p:Novel	No	No	0.861214	0.649043	0.923954	1.07502	1.36135	1.27058	0.355736	0.220319	-0.135417	0.417348	0.670262	0.766652	NA	0.961432	0.95448
hsa-miR-579-3p	No	No	0.735102	0	0	1.03771	0.860081	0.484163	-0.397465	-0.784186	-0.386721	0.325609	0.124559	0.418214	NA	0.614292	NA
hsa-miR-579-5p	No	No	1.92033	1.7521	1.42643	2.17473	1.79127	1.88077	-0.268591	-0.342007	-0.0734159	0.335747	0.310759	0.813728	0.811226	0.784134	0.971096
hsa-miR-580-3p	No	No	1.97157	2.12789	0.965985	2.11125	3.10019	1.31149	0.508935	-0.583844	-1.09278	0.110067	0.151444	0.00274375	0.564446	0.651049	0.0628175
hsa-miR-580-5p	No	No	2.29967	2.36148	2.28444	2.55304	2.54064	3.52414	0.0486861	0.344559	0.295873	0.850468	0.241389	0.257778	0.970631	0.742207	0.687991
hsa-miR-581	No	Yes	6.97309	5.5928	8.06952	7.1119	6.58358	9.6139	-0.158408	0.475336	0.633745	0.414496	0.0334303	0.00172348	0.845168	0.399933	0.0449151
hsa-miR-581-3p:Novel	No	No	6.77094	6.29039	5.44571	6.92028	6.90871	6.00228	-0.0300334	-0.257633	-0.2276	0.854045	0.190085	0.202362	0.970631	0.688329	0.635905
hsa-miR-582-3p	No	No	4.07082	3.21173	2.78454	8.16469	4.98478	3.55646	-0.59347	-1.28092	-0.687452	0.0619839	0.00102831	0.0566048	0.47497	0.0522189	0.366276
hsa-miR-582-5p	No	No	1.97043	1.57159	1.55592	2.54969	2.19931	1.82396	-0.146048	-0.539667	-0.393619	0.656962	0.179237	0.285581	0.927188	0.679422	0.709873
hsa-miR-583	No	No	1.97043	1.74018	1.77542	2.20602	2.1575	1.74546	-0.125545	-0.177795	-0.05225	0.625886	0.568003	0.853812	0.922854	0.932191	0.981448
hsa-miR-583-3p:Novel	No	Yes	1.35694	1.18177	0.715827	4.01558	1.17347	1.80554	-1.46372	-0.765835	0.697883	0.000299533	0.108924	0.12946	0.0281989	0.581453	0.535299
hsa-miR-584-3p	No	No	0.861214	0	0.461977	1.0427	0.705104	1.3355	-0.469177	0.088762	0.557939	0.21809	0.835533	0.160146	NA	0.979381	NA
hsa-miR-584-5p	No	No	4.04589	4.77063	4.17681	4.52077	5.01058	4.44471	0.109688	-0.0743907	-0.184078	0.571454	0.748202	0.375326	0.900429	0.9729	0.780647
hsa-miR-585-3p	No	No	3.67551	3.28009	3.23384	4.9593	3.56046	3.73758	-0.441419	-0.270448	0.17097	0.0425335	0.292797	0.474471	0.394783	0.773855	0.838698
hsa-miR-585-5p	No	No	2.20531	1.3982	2.14748	2.48175	1.83466	2.55425	-0.29874	-0.00236485	0.296375	0.282551	0.994033	0.307667	0.761397	0.999449	0.722125
hsa-miR-586	No	No	1.06753	1.18074	0.491234	1.5918	1.74208	0.900941	0.156939	-0.603252	-0.760192	0.650156	0.17385	0.0589862	NA	0.672216	0.370669
hsa-miR-586-3p:Novel	No	No	2.55895	2.5932	2.459	3.86962	3.21252	2.94775	-0.249558	-0.333282	-0.0837247	0.344117	0.295181	0.774749	0.815768	0.773855	0.957514
hsa-miR-587	No	No	6.39007	5.54249	5.07158	6.61053	7.11138	5.72847	0.127842	-0.236014	-0.363856	0.555746	0.368233	0.124796	0.897021	0.821316	0.534566
hsa-miR-587-3p:Novel	No	No	2.43565	1.78874	1.93197	2.76876	2.11134	2.79199	-0.256728	-0.0351225	0.221605	0.368523	0.916467	0.470041	0.828678	0.994481	0.838698
hsa-miR-588	No	No	2.64885	3.10102	2.77186	3.64584	3.24861	2.8558	-0.239537	-0.280804	-0.0412669	0.346547	0.360646	0.883736	0.815768	0.816391	0.990987
hsa-miR-588-3p:Novel	No	No	1.97043	1.82852	1.6139	2.03379	2.18308	1.99187	-0.0761443	-0.0352334	0.0409109	0.780749	0.913834	0.889573	0.953244	0.993963	0.990987
hsa-miR-589-3p	No	No	1.12392	1.00012	0.777959	1.5004	1.27121	1.24074	-0.202916	-0.251528	-0.0486116	0.611088	0.60284	0.912652	NA	0.943798	0.993963
hsa-miR-589-5p	No	No	2.65614	2.65987	2.44135	3.65511	3.74145	3.60392	0.0708838	-0.133771	-0.204655	0.801149	0.690084	0.499645	0.956828	0.962808	0.853502
hsa-miR-590-3p	No	Yes	2.56043	1.79846	1.3636	3.76673	2.0616	1.31619	-0.844249	-1.44596	-0.601709	0.00318849	9.51417e-05	0.0903105	0.0982676	0.00883458	0.462748
hsa-miR-590-5p	No	No	1.39919	1.7521	1.3636	2.09864	3.10975	1.4589	0.517392	-0.443887	-0.961279	0.154863	0.330264	0.0185934	0.636845	0.79665	0.203658
hsa-miR-591	No	No	7.08445	6.37996	7.3308	9.5628	7.58182	8.40563	-0.3062	-0.175205	0.130994	0.100435	0.426904	0.51737	0.54813	0.868234	0.864176
hsa-miR-591-3p:Novel	No	No	7.46317	6.21101	6.92297	7.91798	7.10321	6.35296	-0.135753	-0.391943	-0.25619	0.481154	0.0930241	0.230006	0.876352	0.549688	0.661455
hsa-miR-592	No	No	4.72297	3.54223	4.918	5.12229	4.77035	5.091	-0.129828	-0.00970758	0.12012	0.506468	0.966521	0.567709	0.881221	0.997645	0.883601
hsa-miR-592-3p:Novel	No	No	3.20054	2.33071	2.33388	3.68837	3.96417	3.29964	0.134289	-0.0468132	-0.181102	0.647842	0.894722	0.569974	0.925088	0.991492	0.883601
hsa-miR-593-3p	No	No	1.4702	1.59021	1.39227	2.0893	2.02459	2.19856	-0.0730304	0.0776062	0.150637	0.830256	0.84713	0.679503	0.966175	0.982423	0.925021
hsa-miR-593-5p	No	No	1.24837	1.7521	1.77542	1.90966	2.11907	1.86653	0.187491	-0.128308	-0.315799	0.510252	0.709295	0.303056	0.883142	0.967389	0.719256
hsa-miR-595	No	No	4.19756	3.79467	3.43864	4.76862	4.62498	4.76319	-0.0923619	0.0333813	0.125743	0.673547	0.89761	0.593006	0.929203	0.991871	0.89176
hsa-miR-596	No	No	2.95564	3.18042	2.6097	3.58371	3.86723	3.05042	0.0359286	-0.130981	-0.166909	0.888881	0.672672	0.551612	0.976637	0.961432	0.880283
hsa-miR-596-3p:Novel	No	No	1.07338	1.2422	1.14222	1.29483	1.21199	1.38342	-0.116817	0.00842929	0.125246	0.733966	0.98324	0.730321	NA	0.998523	0.940705
hsa-miR-597-3p	No	No	6.39737	5.25629	6.57565	7.90346	7.69218	9.02505	-0.0392231	0.251803	0.291026	0.886684	0.43855	0.322639	0.976637	0.87835	0.730296
hsa-miR-597-5p	No	No	2.4854	3.30413	2.85286	7.90071	6.07034	6.98941	-0.380545	-0.0295167	0.351028	0.310499	0.947106	0.386468	0.786811	0.997645	0.785054
hsa-miR-598-3p	No	No	2.24784	1.79846	1.14222	2.14893	1.76532	1.39379	-0.337123	-0.870745	-0.533622	0.196465	0.00888285	0.0882021	0.682284	0.204747	0.455212
hsa-miR-598-5p	No	No	2.42754	2.55199	2.86331	2.89781	3.44697	4.01872	0.280534	0.430337	0.149803	0.329048	0.202674	0.616634	0.806856	0.702831	0.90168
hsa-miR-599	No	No	1.97157	2.00595	1.84791	2.49952	2.48899	2.49533	-0.111967	0.0389212	0.150888	0.649913	0.893151	0.564984	0.926539	0.991492	0.882186
hsa-miR-599-5p:Novel	No	No	7.22909	6.89444	6.46324	8.53468	7.80023	8.23571	-0.175964	0.0149187	0.190883	0.415145	0.953484	0.412303	0.845168	0.997645	0.809484
hsa-miR-600	No	No	3.83279	3.72661	3.57914	4.19234	4.58915	3.93698	0.123413	0.0283381	-0.0950749	0.543091	0.90703	0.661047	0.896518	0.992487	0.922712
hsa-miR-600-5p:Novel	No	No	4.72297	5.31973	4.15779	5.40142	6.29431	5.70286	0.220086	0.189592	-0.0304939	0.289527	0.442872	0.889839	0.769517	0.87835	0.990987
hsa-miR-601	No	No	8.96152	9.07619	9.68343	9.8956	16.274	9.53271	0.680109	-0.0109265	-0.691036	0.0098037	0.972513	0.0151792	0.186575	0.997645	0.182691
hsa-miR-601-3p:Novel	No	No	2.56043	2.04972	2.03738	2.52334	2.44291	2.35045	-0.101218	-0.0276739	0.0735444	0.686665	0.926163	0.785832	0.929346	0.994681	0.959831
hsa-miR-602	No	No	1.96281	2.45827	3.22781	2.46988	3.23042	4.13765	0.391945	0.808984	0.417039	0.204786	0.0240743	0.184212	0.692008	0.341665	0.617629
hsa-miR-602-3p:Novel	No	No	3.41251	2.09806	2.21498	3.64846	2.90305	2.80395	-0.357113	-0.28899	0.0681228	0.166284	0.348298	0.811076	0.648409	0.806732	0.971096
hsa-miR-603	No	No	1.28022	1.63885	2.6274	1.69233	2.02293	3.07154	0.254187	0.791439	0.537252	0.374161	0.0127214	0.0488185	0.830884	0.247032	0.336318
hsa-miR-603-5p:Novel	No	No	2.62876	2.08821	2.30989	2.87988	2.74971	2.84641	-0.0777545	0.111544	0.189299	0.746326	0.690212	0.453242	0.942462	0.962808	0.828031
hsa-miR-604	No	No	4.49568	5.18639	4.42996	5.17429	6.04098	4.42275	0.223048	-0.214063	-0.437112	0.249712	0.367247	0.039875	0.735254	0.821075	0.308171
hsa-miR-604-5p:Novel	No	Yes	4.06641	3.63917	3.42666	4.31569	14.7608	4.06375	1.81929	-0.299524	-2.11881	1.22763e-05	0.553307	2.71362e-06	0.00237423	0.924851	0.000631233
hsa-miR-605-3p	No	No	2.20838	1.62261	2.14748	2.33548	1.96517	1.98039	-0.191438	-0.234217	-0.0427784	0.473354	0.464988	0.884239	0.87286	0.890352	0.990987
hsa-miR-605-5p	No	Yes	0.809179	0.531973	1.14222	5.20778	1.13954	2.26209	-2.29419	-1.67365	0.620539	1.97078e-05	0.00806088	0.300556	0.00305587	0.192631	0.717506
hsa-miR-606	No	No	9.6039	8.24085	8.55755	9.79165	8.7737	9.49059	-0.149193	-0.0444994	0.104694	0.354208	0.815428	0.546497	0.818061	0.977782	0.880002
hsa-miR-606-5p:Novel	No	No	3.65347	3.75471	3.9411	4.0401	4.2076	4.37426	0.0346859	0.138495	0.103809	0.866466	0.567686	0.632548	0.976071	0.932191	0.910854
hsa-miR-6068	No	No	3.83279	4.54896	4.40966	4.61585	6.02073	4.74413	0.360121	-0.0244363	-0.384557	0.140982	0.933838	0.143524	0.624588	0.995339	0.558149
hsa-miR-6068-3p:Novel	No	No	0.914658	1.01164	1.09594	1.21131	1.0167	1.32024	-0.0602332	0.413765	0.473998	0.870563	0.32363	0.204773	NA	0.793444	0.637798
hsa-miR-6069	No	No	2.24784	2.43984	2.85286	2.6905	2.99768	2.78441	0.117124	0.13087	0.013746	0.613132	0.635867	0.95536	0.916871	0.951852	0.997578
hsa-miR-6069-3p:Novel	No	No	2.14675	2.12789	1.7398	2.68045	2.53884	2.71423	-0.0853992	0.235259	0.320658	0.75824	0.469453	0.274807	0.946203	0.89347	0.70024
hsa-miR-607	No	No	13.7614	11.4719	12.8379	14.4597	14.6118	12.7282	0.000630742	-0.222428	-0.223058	0.996796	0.238478	0.192758	0.998563	0.741063	0.623966
hsa-miR-607-5p:Novel	No	No	9.6039	10.2486	11.0241	11.1563	13.1868	12.9593	0.209936	0.245614	0.0356776	0.294925	0.302135	0.867594	0.773071	0.776098	0.986491
hsa-miR-6070	No	No	11.534	10.3367	10.28	11.6973	11.0106	11.7103	-0.104611	0.0995668	0.204178	0.481229	0.570002	0.198959	0.876352	0.932191	0.634063
hsa-miR-6070-3p:Novel	No	No	7.59169	8.79165	7.13215	7.46947	10.0649	9.03218	0.435809	0.324303	-0.111506	0.0198254	0.144239	0.570393	0.267999	0.638659	0.883601
hsa-miR-6071	No	No	0.65719	1.5181	1.84421	1.42192	2.31536	2.02374	0.680589	0.543662	-0.136927	0.0572522	0.197833	0.705857	0.457324	0.69641	0.933113
hsa-miR-6071-3p:Novel	No	No	2.14675	1.87735	2.19188	2.35597	1.94841	2.52876	-0.304905	0.0791043	0.38401	0.249683	0.794744	0.168931	0.735254	0.977716	0.602424
hsa-miR-6072	No	No	5.52095	4.66143	6.10338	7.82631	7.97008	9.36918	0.0588293	0.416599	0.35777	0.849078	0.254773	0.27888	0.970585	0.749331	0.702384
hsa-miR-6072-5p:Novel	No	No	2.03541	3.0754	2.13965	2.33633	3.34922	3.36496	0.493131	0.682117	0.188985	0.0764214	0.0348486	0.498582	0.497915	0.405943	0.85339
hsa-miR-6073	No	No	12.421	13.9214	14.6481	21.6295	20.7876	24.7523	-0.171108	0.210118	0.381226	0.535446	0.521474	0.19983	0.895399	0.916964	0.634114
hsa-miR-6073-5p:Novel	No	No	4.14233	4.13666	4.8827	4.76071	4.71293	5.28536	0.0181686	0.220272	0.202104	0.92429	0.32035	0.308059	0.982695	0.792147	0.722125
hsa-miR-6074	No	No	4.04589	5.05819	3.74841	4.52376	6.23458	5.02032	0.396633	0.0260085	-0.370624	0.0646066	0.919429	0.103931	0.483561	0.994481	0.49967
hsa-miR-6075	No	No	2.36148	1.87735	2.86331	2.69616	2.98426	3.40223	0.128699	0.265137	0.136439	0.616216	0.377589	0.609297	0.916871	0.826931	0.899762
hsa-miR-6076	No	No	5.25752	5.37417	6.92297	7.01708	5.62181	6.7833	-0.340974	-0.0394862	0.301488	0.0733778	0.859724	0.142426	0.490628	0.982423	0.556725
hsa-miR-6076-3p:Novel	No	No	1.97157	2.43984	2.33388	2.52319	2.84886	2.34377	0.13113	-0.263983	-0.395113	0.572223	0.354923	0.122345	0.900429	0.811063	0.530683
hsa-miR-6077	No	Yes	2.82565	3.00037	2.6097	2.95447	13.5783	3.4711	2.07773	0.415395	-1.66233	1.26097e-05	0.470006	0.0010801	0.00237423	0.89347	0.0332914
hsa-miR-6077-3p:Novel	No	No	1.82932	1.59592	2.41496	2.5215	5.28698	2.84256	0.938662	0.364663	-0.573999	0.0251345	0.470102	0.198794	0.305206	0.89347	0.634063
hsa-miR-6078-3p:Novel	No	No	3.22013	3.29687	4.14947	3.3467	3.81875	4.30241	0.126694	0.380373	0.253678	0.572504	0.143967	0.271925	0.900429	0.638638	0.698737
hsa-miR-6079	No	No	0.640108	0.776904	1.24947	0.855451	1.20753	2.56527	0.328206	1.45313	1.12493	0.433211	0.00154455	0.00415315	NA	0.0706911	0.0845302
hsa-miR-6079-5p:Novel	No	No	3.92562	2.56938	3.22737	3.7764	2.78141	3.51901	-0.408236	-0.140124	0.268112	0.0948464	0.624461	0.311679	0.535746	0.949695	0.722522
hsa-miR-608	No	No	4.41676	4.17643	4.40966	5.92105	5.7931	4.60171	-0.0839163	-0.235736	-0.15182	0.725136	0.414252	0.563614	0.937143	0.8597	0.882186
hsa-miR-608-3p:Novel	No	No	4.23848	2.846	4.29496	4.57812	3.51966	4.52315	-0.332552	0.104333	0.436885	0.109455	0.661546	0.04612	0.564282	0.959784	0.329782
hsa-miR-6080	No	No	2.13507	2.46636	2.19188	6.35769	10.3736	3.86266	0.692514	-0.676111	-1.36863	0.126341	0.217898	0.00581874	0.593808	0.717887	0.101246
hsa-miR-6080-5p:Novel	No	No	10.1564	9.09792	9.70152	12.7325	10.4656	12.0726	-0.296628	-0.0767133	0.219915	0.167738	0.763106	0.343674	0.650233	0.975745	0.752014
hsa-miR-6081	No	No	1.16183	1.18177	1.43165	1.47473	1.48469	1.81476	-0.00401465	0.124142	0.128157	0.990025	0.739336	0.70153	0.996572	0.97204	0.933113
hsa-miR-6081-5p:Novel	No	No	5.68751	5.61871	4.66775	6.58203	7.37243	5.91236	0.131741	-0.150581	-0.282322	0.583179	0.602201	0.279437	0.904423	0.943798	0.702384
hsa-miR-6082	No	No	7.47273	7.33407	8.89669	9.4423	8.26401	9.31882	-0.14485	-0.0358463	0.109003	0.42646	0.867749	0.577999	0.848571	0.983309	0.886784
hsa-miR-6082-3p:Novel	No	No	8.83353	6.77007	6.57565	10.5931	8.52071	7.8282	-0.252936	-0.44992	-0.196984	0.239772	0.0822047	0.405989	0.734075	0.532537	0.803795
hsa-miR-6083	No	No	3.2026	2.92069	3.88979	4.19299	4.00759	5.24916	-0.0743993	0.369424	0.443823	0.783406	0.23877	0.117032	0.954617	0.741063	0.520238
hsa-miR-6083-5p:Novel	No	No	14.1772	14.1812	14.2271	15.5206	14.7867	15.0241	-0.0568829	-0.0520824	0.00480047	0.685986	0.755152	0.974725	0.929346	0.975105	0.997578
hsa-miR-6084	No	No	4.36931	5.73597	5.2194	5.95026	7.76812	5.79996	0.331286	-0.0569918	-0.388278	0.150277	0.837554	0.118991	0.629181	0.979381	0.525114
hsa-miR-6084-5p:Novel	No	No	2.79838	3.10102	2.95903	3.18135	5.65567	3.28906	0.760346	0.084599	-0.675747	0.0069873	0.80535	0.0252204	0.160862	0.977782	0.243025
hsa-miR-6085	No	No	5.31227	5.43833	7.39163	6.37395	5.80781	8.45888	-0.169702	0.404342	0.574044	0.429977	0.103055	0.010661	0.849639	0.57155	0.149597
hsa-miR-6085-5p:Novel	No	No	3.41251	4.10053	3.11183	4.25962	4.19969	3.02609	-0.0173972	-0.599252	-0.581855	0.935467	0.0252765	0.0175515	0.984781	0.352319	0.197211
hsa-miR-6086	No	Yes	3.92562	2.5932	2.96699	4.77238	2.7446	3.31998	-0.770032	-0.4435	0.326532	0.000836164	0.10153	0.204527	0.0386689	0.570184	0.637798
hsa-miR-6086-3p:Novel	No	No	1.41283	2.04972	2.19188	2.23655	2.25811	2.55467	0.0168187	0.320534	0.303715	0.952811	0.333145	0.305069	0.989581	0.799585	0.722019
hsa-miR-6088	No	No	1.24837	1.23318	1.3137	1.3014	1.50852	1.39325	0.110762	-0.0375337	-0.148296	0.726078	0.920774	0.658605	NA	0.994481	0.922712
hsa-miR-6088-3p:Novel	No	No	0	0.324522	0.461977	0.767182	0.827312	0.935911	0.048141	0.372717	0.324576	0.909685	0.445287	0.451423	NA	0.87835	NA
hsa-miR-6089	No	No	1.37199	1.07483	0.869901	1.45621	1.39801	0.982017	-0.184352	-0.573728	-0.389376	0.557125	0.144982	0.284218	NA	0.639338	0.707414
hsa-miR-6089-5p:Novel	No	No	2.43565	2.05027	1.55592	3.25373	2.86457	1.97147	-0.298328	-0.70614	-0.407812	0.335111	0.0645942	0.248092	0.811159	0.505032	0.68181
hsa-miR-609	No	No	10.1564	8.38919	10.6258	10.2924	11.9171	16.3229	0.210647	0.681851	0.471204	0.412991	0.0242059	0.0834054	0.845168	0.342039	0.44556
hsa-miR-609-3p:Novel	No	No	2.78924	2.45827	1.99931	2.76832	2.84088	2.3423	0.000715422	-0.257351	-0.258066	0.997562	0.366253	0.316519	0.998563	0.820912	0.724117
hsa-miR-6090	No	Yes	1.27947	1.21902	0.666437	2.04039	4.60611	0.982433	1.11348	-1.10282	-2.2163	0.0218022	0.0761277	7.6878e-05	0.283106	0.519157	0.00508899
hsa-miR-6090-5p:Novel	No	No	2.43565	2.00025	1.7398	3.02393	3.14167	2.25475	0.0186064	-0.224779	-0.243385	0.946746	0.507754	0.428761	0.987649	0.911072	0.816389
hsa-miR-610	No	No	2.24784	1.59021	2.03738	2.35476	1.77602	2.1199	-0.446076	-0.123827	0.322249	0.0814836	0.672359	0.238584	0.501393	0.961432	0.672053
hsa-miR-610-3p:Novel	No	No	4.97079	3.88452	4.42996	5.16201	4.40815	4.9445	-0.198435	-0.0772158	0.12122	0.320833	0.741957	0.571609	0.796278	0.9729	0.884177
hsa-miR-611	No	No	0.766557	1.02513	1.43165	1.26763	1.14541	1.75038	-0.118109	0.460806	0.578916	0.718881	0.210834	0.0783525	NA	0.710064	0.434173
hsa-miR-612	No	No	4.48076	5.50688	4.918	4.4599	6.20792	6.97803	0.434115	0.616604	0.18249	0.041896	0.0128457	0.39915	0.391175	0.247032	0.798011
hsa-miR-612-3p:Novel	No	No	3.83842	3.79902	4.14947	4.80951	4.54196	4.34805	-0.081979	-0.0948193	-0.0128403	0.721268	0.729949	0.95897	0.936193	0.970182	0.997578
hsa-miR-6124	No	No	6.39737	5.51207	4.42996	6.66928	10.9608	5.35888	0.647081	-0.182925	-0.830006	0.0413827	0.634266	0.0162968	0.391175	0.951852	0.189404
hsa-miR-6124-3p:Novel	No	No	2.275	1.55137	2.15441	2.56741	1.82404	2.32007	-0.458541	-0.288098	0.170443	0.0618057	0.318961	0.529398	0.47497	0.791921	0.870117
hsa-miR-6125	No	Yes	5.66425	6.20546	5.54372	5.7707	7.48908	13.1019	0.373453	1.28396	0.91051	0.184115	8.58897e-05	0.0017258	0.674833	0.00821004	0.0449151
hsa-miR-6125-5p:Novel	No	No	4.36931	3.88979	4.91234	4.5956	5.8622	5.33443	0.304186	0.151243	-0.152942	0.271952	0.645891	0.603897	0.753744	0.956521	0.896298
hsa-miR-6126	No	No	4.36931	4.39583	4.29496	4.78414	4.89948	4.42725	-0.00788509	-0.0797518	-0.0718667	0.965271	0.712256	0.712415	0.991882	0.967389	0.934239
hsa-miR-6126-3p:Novel	No	No	1.65693	1.62656	2.30989	2.2657	2.0838	2.77585	-0.0717713	0.244429	0.3162	0.775102	0.390149	0.213513	0.950985	0.84372	0.650148
hsa-miR-6127	No	No	4.97079	5.49478	4.17681	4.79299	5.72577	4.93003	0.221093	0.0219473	-0.199145	0.248922	0.924062	0.331236	0.735254	0.994483	0.739452
hsa-miR-6127-3p:Novel	No	No	9.81406	10.5954	11.868	11.328	10.9607	12.0726	-0.062501	0.0466341	0.109135	0.636624	0.76449	0.438209	0.924781	0.976113	0.818516
hsa-miR-6128	No	No	4.74929	3.71945	5.47971	4.84423	4.31722	6.51167	-0.224215	0.287596	0.511811	0.238457	0.182014	0.00897178	0.733987	0.679938	0.138675
hsa-miR-6128-5p:Novel	No	No	10.9604	10.5126	11.3087	11.632	12.0672	10.882	0.0204362	-0.0943375	-0.114774	0.890546	0.596159	0.47598	0.976637	0.943798	0.838698
hsa-miR-6129	No	No	4.19756	3.66704	4.8827	4.24599	3.97823	4.80963	-0.130072	0.120916	0.250988	0.480791	0.570771	0.192727	0.876352	0.932632	0.623966
hsa-miR-6129-3p:Novel	No	No	9.10002	9.10475	9.33011	10.7889	11.5988	12.148	0.0907947	0.242414	0.151619	0.690118	0.368946	0.533605	0.929346	0.821316	0.871723
hsa-miR-613	No	No	6.13246	5.692	5.7111	7.86867	8.50342	8.72376	0.0843073	0.248353	0.164046	0.756341	0.440653	0.572691	0.945993	0.87835	0.884751
hsa-miR-613-5p:Novel	No	No	1.4702	2.36148	2.19188	2.17428	2.49147	2.20227	0.0973828	-0.0546455	-0.152028	0.704833	0.859514	0.581785	0.9327	0.982423	0.887287
hsa-miR-6130	No	No	7.75093	6.36083	7.11735	8.0025	6.98535	8.63985	-0.206304	0.0361335	0.242437	0.229654	0.857112	0.185426	0.724126	0.982423	0.619102
hsa-miR-6130-5p:Novel	No	No	4.18386	4.13406	3.56608	4.36044	4.36555	4.72393	-0.013549	0.0669921	0.0805411	0.946588	0.779163	0.708154	0.987649	0.976845	0.933113
hsa-miR-6131-5p:Novel	No	No	4.19756	4.10053	4.14947	4.73372	4.61901	4.5715	-0.0663961	-0.102239	-0.0358433	0.742305	0.670743	0.869493	0.942371	0.961432	0.98733
hsa-miR-6132	No	No	7.06359	7.38999	9.48475	8.34417	12.1651	15.5225	0.514527	0.921464	0.406937	0.0626899	0.00460246	0.161509	0.478564	0.13007	0.59255
hsa-miR-6132-3p:Novel	No	No	5.90371	6.99214	8.14954	8.19502	7.62149	9.88009	-0.062398	0.301952	0.36435	0.72273	0.138972	0.0477625	0.93623	0.637937	0.332792
hsa-miR-6133	No	No	1.92033	1.55381	1.84791	1.64884	2.93469	2.23721	0.661428	0.336115	-0.325313	0.0595884	0.4218	0.37244	0.469142	0.863257	0.7773
hsa-miR-6133-5p:Novel	No	No	10.7318	9.14171	11.0241	12.8164	10.1394	13.0255	-0.293819	0.00142141	0.295241	0.11202	0.994779	0.136763	0.566766	0.999449	0.548274
hsa-miR-6134	No	No	8.61214	7.9796	7.88221	14.6902	11.6555	10.3692	-0.305793	-0.515246	-0.209453	0.278948	0.127422	0.496665	0.758226	0.619016	0.85339
hsa-miR-6134-5p:Novel	No	No	4.30607	3.5042	3.33218	5.19743	3.73687	3.96572	-0.559637	-0.267426	0.292211	0.0140826	0.324458	0.248912	0.227741	0.793444	0.682213
hsa-miR-614	No	No	2.64885	1.87735	2.20483	2.72699	2.43542	3.0508	-0.194219	0.124984	0.319203	0.478013	0.693894	0.269443	0.876352	0.963741	0.696434
hsa-miR-614-5p:Novel	No	No	4.97079	3.48036	4.38377	5.06734	4.03318	5.16274	-0.367298	-0.00769908	0.359599	0.0608414	0.972911	0.0858071	0.471699	0.997645	0.447548
hsa-miR-615-3p	No	No	2.62876	1.81958	1.18361	2.80497	2.39398	1.80785	-0.196359	-0.826095	-0.629736	0.531032	0.0355749	0.0828046	0.89387	0.407516	0.444198
hsa-miR-615-5p	No	No	1.37199	1.2966	1.77542	1.82801	1.79934	1.9434	0.00978513	0.193956	0.184171	0.974244	0.580999	0.557943	0.99351	0.93949	0.880735
hsa-miR-616-3p	No	No	2.29967	3.27769	2.78454	3.10445	4.44214	3.068	0.472741	-0.102287	-0.575027	0.0702419	0.74626	0.0401297	0.483561	0.9729	0.308573
hsa-miR-616-5p	No	No	1.18074	0.911424	0.482992	1.32767	0.976806	1.07133	-0.376321	-0.392584	-0.0162631	0.286437	0.35396	0.967138	NA	0.809591	0.997578
hsa-miR-6165	No	No	6.07336	5.39538	5.93398	6.48783	7.88856	5.7664	0.234272	-0.211258	-0.44553	0.279607	0.420301	0.0590392	0.758226	0.862851	0.370669
hsa-miR-6165-3p:Novel	No	No	2.49675	2.5932	2.77186	2.61413	3.06771	3.39824	0.110928	0.0321116	-0.0788162	0.655459	0.912287	0.762056	0.927188	0.993733	0.953384
hsa-miR-617	No	No	2.82565	3.07916	3.56608	3.68735	9.17822	3.88587	1.18793	0.315517	-0.872414	0.00239025	0.504649	0.0374725	0.0797558	0.911072	0.300273
hsa-miR-617-3p:Novel	No	No	1.61836	1.89733	0.988996	2.14952	1.76881	1.41617	-0.338047	-0.554937	-0.21689	0.186571	0.0817516	0.466267	0.677003	0.532537	0.836824
hsa-miR-618	No	No	10.1771	9.64613	8.87709	22.0324	15.3841	12.2569	-0.435376	-0.877228	-0.441851	0.134381	0.011831	0.164474	0.608708	0.236443	0.595913
hsa-miR-618-3p:Novel	No	No	2.62876	1.85973	2.15441	2.4859	2.19218	2.74675	-0.185176	0.0404574	0.225633	0.460595	0.88845	0.389934	0.865551	0.991239	0.787517
hsa-miR-619-3p	No	Yes	2.03541	2.04972	2.49894	6.12894	2.5161	3.39472	-1.42308	-0.880376	0.542699	0.000387455	0.0637107	0.222357	0.0291809	0.505032	0.656718
hsa-miR-619-5p	No	No	13.9919	13.311	11.3294	14.6939	16.9197	15.507	0.216707	0.0611703	-0.155536	0.329572	0.817295	0.515257	0.807389	0.977782	0.862065
hsa-miR-620	No	No	3.44486	3.03492	2.33388	3.88461	3.17548	2.71384	-0.318594	-0.496568	-0.177973	0.126376	0.0528769	0.455801	0.593808	0.466983	0.8291
hsa-miR-620-5p:Novel	No	No	2.64885	1.88712	1.77934	2.74601	2.09238	2.10688	-0.319595	-0.344183	-0.0245878	0.192533	0.239839	0.927875	0.680975	0.741439	0.995573
hsa-miR-621	No	No	1.7659	2.04972	1.55592	2.13166	4.24174	1.91981	0.931829	-0.0679268	-0.999756	0.0155413	0.88591	0.0168153	0.238692	0.990037	0.193309
hsa-miR-621-5p:Novel	No	No	6.13246	7.08445	6.91579	6.99605	8.41624	7.60608	0.242032	0.0872871	-0.154745	0.249005	0.727177	0.490055	0.735254	0.969768	0.84785
hsa-miR-622	No	No	10.5193	9.63165	7.91197	15.1253	11.0758	11.6312	-0.445063	-0.416144	0.0289183	0.039037	0.105207	0.902235	0.3821	0.577381	0.993228
hsa-miR-623	No	No	6.4052	4.91654	5.40358	6.90493	6.20206	7.43968	-0.184007	0.0639691	0.247976	0.373625	0.792072	0.261772	0.830884	0.97765	0.692157
hsa-miR-624-3p	No	No	0.882948	0.651927	1.09594	0.90087	0.863185	1.1272	-0.0319686	0.152164	0.184133	0.928545	0.706952	0.608699	NA	0.966559	NA
hsa-miR-624-5p	No	No	1.1375	1.23167	1.3137	1.63889	1.70119	1.43251	-0.047411	-0.273701	-0.226289	0.87539	0.449613	0.491113	0.976637	0.880567	0.848282
hsa-miR-625-3p	No	No	8.43213	10.5126	10.5096	10.8004	11.092	10.2567	0.0540453	-0.0761301	-0.130175	0.774886	0.735336	0.522866	0.950985	0.970182	0.867127
hsa-miR-625-5p	No	No	4.9935	7.31953	6.91579	8.56511	9.45669	10.2557	0.150888	0.270411	0.119523	0.591273	0.416313	0.690522	0.908802	0.860194	0.929778
hsa-miR-626	No	No	4.4454	4.0005	4.66506	5.54034	4.86677	4.76535	-0.139735	-0.153972	-0.0142375	0.507571	0.542387	0.950749	0.881395	0.9204	0.997578
hsa-miR-626-5p:Novel	No	No	11.6183	10.4903	13.2899	14.8819	12.6898	14.6567	-0.209593	-0.0424682	0.167125	0.293598	0.857341	0.437153	0.772828	0.982423	0.818516
hsa-miR-627-3p	No	No	2.20838	1.3982	1.10749	2.34186	1.91379	1.46333	-0.290574	-0.65133	-0.360756	0.313448	0.0690255	0.278714	0.790883	0.512176	0.702384
hsa-miR-627-5p	No	No	5.66425	4.81582	4.918	8.65733	9.86393	6.44824	0.208914	-0.461901	-0.670815	0.522369	0.240502	0.0600016	0.890674	0.741439	0.373852
hsa-miR-628-3p	No	No	1.39462	0	0	1.76666	0.813489	0.919389	-1.20541	-1.2538	-0.0483899	0.000735581	0.00409351	0.911175	NA	0.121055	0.993963
hsa-miR-628-5p	No	No	0	0	0.666437	1.73586	0.862539	0.575038	-0.825086	-1.5504	-0.725314	0.126701	0.0212326	0.251759	NA	0.327039	0.685608
hsa-miR-629-3p	No	No	1.27947	1.37889	1.22068	1.38959	1.54255	1.91493	0.135739	0.331185	0.195447	0.691016	0.404539	0.578376	0.929346	0.853992	0.886784
hsa-miR-630	No	No	4.36931	3.99663	3.56608	4.76721	4.14895	4.19594	-0.248865	-0.143864	0.105001	0.243564	0.567948	0.649581	0.734725	0.932191	0.917723
hsa-miR-630-5p:Novel	No	No	4.57329	4.54896	4.56888	4.70845	4.98563	5.36121	0.0627876	0.307616	0.244829	0.742647	0.16815	0.217936	0.942371	0.665408	0.651177
hsa-miR-631	No	No	4.60033	5.12567	4.07477	4.73813	5.33273	4.69635	0.224432	0.0600969	-0.164335	0.290774	0.812407	0.466843	0.770333	0.977782	0.836824
hsa-miR-631-3p:Novel	No	No	2.29967	3.14317	2.6274	3.03683	3.76034	2.75127	0.325265	0.00347153	-0.321793	0.15684	0.990042	0.189156	0.640769	0.998956	0.623801
hsa-miR-632	No	No	2.64885	2.75817	3.43864	3.32318	2.84906	3.76694	-0.218661	0.0916439	0.310305	0.326287	0.720958	0.184647	0.803075	0.967889	0.617856
hsa-miR-633	No	No	3.37176	2.02328	3.16158	5.01992	3.92939	4.4512	-0.364842	-0.122534	0.242307	0.273507	0.756705	0.503149	0.754937	0.975105	0.856872
hsa-miR-633-5p:Novel	No	No	3.33405	3.71945	4.61977	4.02964	4.31709	5.19782	0.0233509	0.348625	0.325274	0.918541	0.186586	0.168992	0.982695	0.685997	0.602424
hsa-miR-634	No	No	2.03541	1.85973	1.77934	2.31638	2.39436	2.35676	-0.0517612	-0.0703897	-0.0186285	0.827523	0.80151	0.941158	0.964514	0.977782	0.996608
hsa-miR-634-5p:Novel	No	No	2.36148	1.87735	1.96494	2.34145	2.3537	2.07811	-0.144655	-0.0510334	0.0936216	0.590319	0.87319	0.747634	0.908458	0.983309	0.946254
hsa-miR-635	No	No	5.55675	5.22054	6.50987	6.7891	6.22043	6.7055	-0.100664	-0.0512128	0.0494514	0.56224	0.802644	0.790428	0.897021	0.977782	0.962027
hsa-miR-635-3p:Novel	No	No	3.48549	3.10273	2.6097	3.6558	3.48352	3.35747	-0.0903632	-0.131526	-0.0411627	0.683256	0.617999	0.863613	0.929346	0.94684	0.985276
hsa-miR-636	No	No	1.35694	1.14363	1.3137	2.6114	2.43382	1.73677	-0.0656652	-0.714371	-0.648706	0.874219	0.157938	0.160792	0.976637	0.655362	0.59255
hsa-miR-636-5p:Novel	No	No	4.36931	5.43833	3.40901	4.96092	6.73575	5.514	0.469186	0.222586	-0.246599	0.0454449	0.426485	0.32002	0.411659	0.868234	0.729296
hsa-miR-637	No	No	6.86606	7.19383	7.37701	7.30208	7.77012	9.11964	0.0681998	0.293342	0.225143	0.724696	0.195112	0.26812	0.937143	0.69454	0.695892
hsa-miR-637-5p:Novel	No	No	2.2227	3.03492	2.21498	2.50572	3.45027	3.85511	0.409351	0.353014	-0.0563369	0.0735198	0.18754	0.806842	0.490628	0.685997	0.970697
hsa-miR-638	No	Yes	5.32331	7.31336	5.93398	9.15421	47.8727	10.4789	2.32362	0.202698	-2.12092	1.80811e-07	0.704419	9.85925e-06	0.000158873	0.966559	0.00115467
hsa-miR-638-3p:Novel	No	Yes	1.72243	1.8729	1.33287	3.28948	9.46263	1.9452	1.51767	-0.873183	-2.39085	0.00318497	0.169619	2.95497e-05	0.0982676	0.667386	0.00224947
hsa-miR-639	No	No	2.71388	2.80935	3.55084	4.28621	3.40555	4.4437	-0.344161	0.177756	0.521917	0.200728	0.570214	0.0688009	0.685126	0.932191	0.406005
hsa-miR-639-5p:Novel	No	No	3.48549	3.76795	3.11183	4.86308	4.3624	3.79385	-0.164992	-0.526156	-0.361164	0.525567	0.0951061	0.211273	0.890928	0.559459	0.649169
hsa-miR-640	No	No	3.41251	3.5104	3.74841	3.79618	3.81597	3.98327	0.039943	-0.00926872	-0.0492117	0.845418	0.969342	0.819973	0.968965	0.997645	0.971902
hsa-miR-640-5p:Novel	No	Yes	7.66557	6.07239	8.74628	8.0402	6.71811	13.4223	-0.273101	0.711351	0.984452	0.225336	0.00577338	2.57906e-05	0.71846	0.148916	0.0021225
hsa-miR-641-3p:Novel	No	No	6.82501	5.76249	6.50987	8.016	6.66494	7.60187	-0.286766	-0.0623179	0.224448	0.122256	0.774929	0.261377	0.582759	0.976665	0.692081
hsa-miR-642a-3p	No	No	0.624187	1.21902	1.3636	1.10704	1.50482	1.57913	0.270649	0.331764	0.0611149	0.422265	0.392086	0.855958	NA	0.84372	0.981983
hsa-miR-642a-5p	No	Yes	0.697309	0.936452	0.923954	0.704387	2.66544	1.30754	1.75503	1.13765	-0.617384	0.000665096	0.0648474	0.228349	0.0357407	0.505032	0.661455
hsa-miR-642b-3p	No	No	0	0	0	0.398774	0.56808	0.470826	0.623593	0.673857	0.0502642	0.208593	0.242013	0.919495	NA	NA	NA
hsa-miR-642b-5p	No	No	1.07338	0.651927	0.715827	1.13876	0.85024	0.908409	-0.325878	-0.465943	-0.140065	0.34026	0.261185	0.716651	NA	0.757226	NA
hsa-miR-643	No	No	5.07821	4.13406	3.95599	5.191	5.02454	5.29948	-0.0188188	0.144675	0.163494	0.944206	0.649101	0.569687	0.987277	0.956521	0.883601
hsa-miR-643-5p:Novel	No	No	5.42776	3.63917	4.91234	5.60724	4.72604	4.37898	-0.223544	-0.294342	-0.0707986	0.29266	0.250352	0.763209	0.772828	0.746625	0.954011
hsa-miR-644a	No	No	2.09193	2.27165	2.41496	2.83797	2.78904	3.3297	-0.14025	0.346107	0.486357	0.618368	0.288477	0.0991875	0.916871	0.773855	0.488932
hsa-miR-644a-5p:Novel	No	No	12.3631	13.0715	12.6463	15.1067	13.3822	14.5818	-0.148276	-0.100324	0.0479511	0.352711	0.596076	0.780847	0.817213	0.943798	0.957585
hsa-miR-645	No	No	2.32366	2.06392	2.36722	2.98378	2.13532	3.03799	-0.382865	0.138605	0.52147	0.0902132	0.584676	0.0259344	0.526415	0.939678	0.243462
hsa-miR-646	No	No	3.2013	3.07916	3.23384	3.50097	4.52554	3.54503	0.369557	0.0757866	-0.293771	0.126738	0.794057	0.253164	0.594453	0.977716	0.685608
hsa-miR-646-5p:Novel	No	No	5.91128	5.22054	5.44571	6.14465	5.74379	5.62722	-0.1755	-0.0673444	0.108156	0.34683	0.760747	0.592001	0.815768	0.975745	0.891305
hsa-miR-647-3p:Novel	No	No	2.36148	3.59692	3.42666	3.94384	6.93847	3.75584	0.780996	-0.150252	-0.931247	0.0200248	0.712647	0.0105982	0.269314	0.967461	0.149405
hsa-miR-648	No	No	4.14233	4.4055	3.4796	9.73917	6.27289	8.37768	-0.755347	-0.248819	0.506528	0.0276184	0.540049	0.173687	0.317913	0.9204	0.605803
hsa-miR-648-3p:Novel	No	No	1.87256	2.00595	2.33388	2.38297	2.2291	3.13278	-0.0206623	0.122768	0.14343	0.929833	0.647334	0.549132	0.98293	0.956521	0.880141
hsa-miR-649	No	No	10.5954	10.6267	10.4388	10.6962	11.2181	10.6876	0.073663	0.0128772	-0.0607858	0.615686	0.941276	0.699199	0.916871	0.997645	0.932572
hsa-miR-649-5p:Novel	No	No	5.57847	5.49478	4.66775	5.62479	7.95859	6.48701	0.469547	0.07212	-0.397427	0.0549027	0.804945	0.127252	0.444858	0.977782	0.535195
hsa-miR-6499-3p	No	No	0	0	0.491234	0.723955	0.49913	0.909885	-0.250942	0.580461	0.831403	0.605542	0.285507	0.0865074	NA	NA	NA
hsa-miR-6499-5p	No	No	1.11135	1.06395	1.55592	1.31043	1.42852	1.94246	0.246866	0.651616	0.40475	0.491508	0.110195	0.253354	NA	0.58437	0.685608
hsa-miR-650	No	No	3.9842	3.80315	5.25481	4.50434	5.7789	5.38557	0.358287	0.232543	-0.125744	0.129807	0.405749	0.612335	0.599248	0.854623	0.901199
hsa-miR-650-3p:Novel	No	No	3.03668	3.18042	3.43864	2.99189	3.40526	3.41218	0.165736	0.110817	-0.054919	0.435689	0.659722	0.804609	0.853886	0.958899	0.97047
hsa-miR-6500-3p	No	No	7.72934	6.28635	6.22367	8.75206	8.27806	9.56636	-0.15101	0.185859	0.336869	0.550598	0.535063	0.215635	0.897021	0.9204	0.650753
hsa-miR-6500-5p	No	Yes	1.51834	2.45827	1.58079	4.26596	45.392	1.70716	3.02151	-1.04004	-4.06155	4.52054e-07	0.160024	1.07373e-09	0.00017023	0.656773	3.26951e-06
hsa-miR-6501-3p	No	No	0.809179	0.399663	0.482992	0.813847	0.841517	0.993898	-0.0509461	0.228089	0.279035	0.900294	0.628982	0.508851	NA	0.9503	NA
hsa-miR-6501-5p	No	No	1.7659	1.28469	1.3137	2.09211	1.68522	1.43443	-0.36545	-0.52436	-0.15891	0.310674	0.22959	0.694275	0.786811	0.729392	0.930077
hsa-miR-6502-3p	No	No	0.67847	0	0	0.781137	0.747861	0.999911	0.0371245	0.459273	0.422148	0.934707	0.372664	0.355189	NA	0.822797	NA
hsa-miR-6502-5p	No	No	3.92562	3.56974	3.88979	3.65841	3.68313	3.90043	0.0388961	0.10952	0.0706239	0.851588	0.652887	0.745748	0.970631	0.95687	0.946254
hsa-miR-6503-3p	No	No	9.79431	7.59804	8.55755	9.74332	8.87848	9.02317	-0.117578	-0.161188	-0.0436102	0.562599	0.505006	0.842916	0.897021	0.911072	0.978757
hsa-miR-6503-5p	No	No	2.55895	1.29809	1.58079	2.52405	1.70961	1.9158	-0.573719	-0.273922	0.299797	0.0487932	0.424384	0.351965	0.423232	0.865817	0.757644
hsa-miR-6504-3p	No	No	0	0	0	0.214888	0.475491	0.340717	0.696491	0.494121	-0.20237	0.220891	0.466011	0.737667	NA	NA	NA
hsa-miR-6504-5p	No	No	1.37614	1.03367	1.38316	1.95568	1.51297	1.58908	-0.361039	-0.30971	0.0513282	0.263565	0.421762	0.885883	0.748017	0.863257	0.990987
hsa-miR-6505-3p	No	No	1.31438	1.5181	1.09594	1.37621	1.69488	1.19931	0.262427	-0.043429	-0.305856	0.405509	0.909785	0.365611	NA	0.993215	0.773361
hsa-miR-6505-5p	No	No	14.1283	12.1739	12.5304	19.025	22.4289	18.0279	0.226972	-0.127187	-0.354158	0.450656	0.722844	0.27537	0.860865	0.967889	0.700503
hsa-miR-6506-3p	No	No	0	0	1.22068	0.842083	0.844047	1.24815	0.265942	0.938681	0.672738	0.541968	0.0518513	0.10358	NA	0.465516	NA
hsa-miR-6506-5p	No	No	6.82501	5.37417	6.45562	9.33058	5.82468	7.35634	-0.616329	-0.390157	0.226172	0.00394186	0.121087	0.33303	0.112943	0.606367	0.741827
hsa-miR-6507-3p	No	No	0	0	0.666437	0.530084	0.539519	0.8943	-0.0287025	0.533484	0.562186	0.951773	0.316177	0.232702	NA	NA	NA
hsa-miR-6507-5p	No	No	4.8713	4.81582	5.25481	5.00646	5.02941	5.96936	0.00302044	0.307633	0.304612	0.988281	0.197913	0.155225	0.996572	0.69641	0.582095
hsa-miR-6508-3p	No	No	1.65693	1.02513	1.4737	2.25157	1.5699	2.17632	-0.545948	0.0645511	0.610499	0.106156	0.868998	0.0936598	0.558701	0.983309	0.472783
hsa-miR-6508-5p	No	No	1.12392	1.3982	1.09594	1.43304	1.53345	1.50774	0.0603833	0.134485	0.0741017	0.851947	0.725258	0.828295	NA	0.968799	0.974172
hsa-miR-6509-3p	No	No	1.07338	1.14363	0.461977	1.0249	1.54599	1.00164	0.583779	-0.016493	-0.600272	0.130085	0.971985	0.142141	NA	0.997645	0.556321
hsa-miR-6509-5p	No	Yes	2.24784	3.5453	2.76631	3.18391	3.93152	11.2004	0.263358	1.84976	1.5864	0.440149	1.83586e-06	3.86342e-06	0.85816	0.00057189	0.000657503
hsa-miR-651-3p	No	No	1.53311	1.25808	1.42643	1.73876	1.91366	2.37203	0.0718029	0.487025	0.415223	0.85236	0.273856	0.296972	0.970631	0.765948	0.716004
hsa-miR-651-5p	No	No	1.7659	1.82285	1.77934	3.25453	3.56181	1.98143	0.150275	-0.73643	-0.886704	0.689613	0.112813	0.0358899	0.929346	0.586842	0.293777
hsa-miR-6510-3p	No	No	1.37614	1.18074	1.18361	1.98679	1.71846	1.56646	-0.139841	-0.494007	-0.354166	0.65737	0.196379	0.313104	0.927188	0.694861	0.722522
hsa-miR-6510-5p	No	No	0	0	0.461052	0.570438	0.725778	0.816784	0.466283	0.352231	-0.114052	0.293871	0.501765	0.799856	NA	NA	NA
hsa-miR-6511a-3p	No	No	1.18074	1.23167	1.42643	1.56998	1.44087	1.60068	-0.0783855	0.0758511	0.154237	0.787847	0.82332	0.613251	NA	0.977782	0.901199
hsa-miR-6511a-5p	No	No	1.82932	1.23167	1.43165	2.00465	1.56212	1.80976	-0.337305	0.0283692	0.365674	0.230735	0.930637	0.22338	0.724932	0.994924	0.657719
hsa-miR-6511b-3p	No	No	2.42754	2.846	2.30989	2.85973	3.3682	2.8847	0.228188	0.0372612	-0.190927	0.373829	0.903061	0.483271	0.830884	0.991871	0.843785
hsa-miR-6511b-5p	No	No	0.809179	0.899229	0.681801	1.13887	1.03876	0.979731	-0.269081	-0.395116	-0.126035	0.43721	0.343986	0.744149	NA	0.806301	0.945716
hsa-miR-6512-3p	No	No	0	0	0.461052	0.456091	0.614074	0.622941	0.417654	0.521585	0.103931	0.398757	0.365016	0.835929	NA	NA	NA
hsa-miR-6512-5p	No	No	4.8713	4.17643	6.13621	5.13466	5.48975	6.67779	0.119788	0.580227	0.460438	0.551576	0.0128264	0.0258796	0.897021	0.247032	0.243462
hsa-miR-6513-3p	No	No	0	0	0	0.643649	0.383914	0.325946	-0.39685	-0.826046	-0.429196	0.414037	0.161879	0.432007	NA	NA	NA
hsa-miR-6513-5p	No	No	0	0	0	0.388371	0.279925	0.34393	-0.495548	-0.144982	0.350566	0.341604	0.813366	0.528808	NA	NA	NA
hsa-miR-6514-3p	No	No	0	0	0	0.740812	0.713833	0.619484	-0.047779	-0.235309	-0.18753	0.910825	0.647288	0.686424	NA	NA	NA
hsa-miR-6514-5p	No	No	12.1461	9.42952	10.676	15.1237	14.8589	15.1822	-0.134682	0.0565316	0.191213	0.617042	0.859939	0.510823	0.916871	0.982423	0.860319
hsa-miR-6515-3p	No	No	1.72243	1.39871	1.58079	2.16139	2.05482	1.94382	-0.146344	-0.284388	-0.138044	0.633239	0.438515	0.680933	0.924781	0.87835	0.925021
hsa-miR-6515-5p	No	No	3.12093	3.03619	3.33218	3.54289	3.25762	3.93645	-0.192631	0.0874918	0.280122	0.446955	0.766965	0.297574	0.860381	0.976522	0.716004
hsa-miR-6516-3p	No	No	1.31438	1.00012	0	1.5032	1.16223	0.910051	-0.525558	-0.531663	-0.00610453	0.106609	0.17761	0.986933	NA	0.678422	0.99842
hsa-miR-6516-5p	No	No	2.29967	1.37889	2.45617	4.15165	2.6882	3.32739	-0.567608	0.0152192	0.582827	0.0810326	0.968322	0.100028	0.501393	0.997645	0.489176
hsa-miR-652-3p	No	No	4.55001	4.78776	5.33801	8.75074	6.59385	5.57019	-0.338682	-0.741251	-0.402569	0.229059	0.0290603	0.196112	0.72398	0.368929	0.630742
hsa-miR-652-5p	No	No	0	0	0	0.408153	1.12536	1.14241	1.39457	1.10746	-0.287105	0.0321252	0.147507	0.6615	NA	0.640049	NA
hsa-miR-6529-3p	No	No	2.79838	2.5932	2.6097	3.76789	3.26211	3.04331	-0.258967	-0.313529	-0.0545618	0.344502	0.342623	0.857315	0.815768	0.806301	0.981983
hsa-miR-6529-5p	No	No	1.18074	0.699353	1.09594	1.10281	1.19195	1.10226	0.0140152	0.0421562	0.028141	0.969355	0.922572	0.942304	NA	0.994481	0.996686
hsa-miR-653-3p	No	No	0.861214	1.23167	1.43165	1.45411	1.39065	2.0505	-0.141877	0.54244	0.684317	0.65703	0.129626	0.0330095	0.927188	0.6232	0.278432
hsa-miR-653-5p	No	No	2.275	1.8729	1.77934	2.80325	3.19151	2.39619	0.24402	-0.154458	-0.398478	0.447291	0.691982	0.255453	0.860381	0.962808	0.685961
hsa-miR-654-3p	No	No	0	0	0.482992	0.796982	0.515545	0.817667	-0.312056	-0.0600098	0.252046	0.461221	0.901086	0.567825	NA	NA	NA
hsa-miR-654-5p	No	No	5.52095	4.26656	4.66506	5.31379	5.22774	4.8773	-0.0483795	-0.00505926	0.0433202	0.818668	0.983906	0.848736	0.96284	0.998523	0.981114
hsa-miR-655-3p	No	No	0.67847	0.799326	0.591806	0.956809	1.09889	0.815748	0.0617592	-0.0933726	-0.155132	0.861289	0.827053	0.684297	NA	0.977782	NA
hsa-miR-655-5p	No	No	1.1375	1.17726	0.869901	2.03386	1.58673	1.18458	-0.49086	-0.469527	0.0213338	0.1501	0.26428	0.956713	0.629181	0.757417	0.997578
hsa-miR-656-3p	No	No	1.1375	1.01164	0.869901	1.97748	1.5325	1.06066	-0.391931	-0.574698	-0.182766	0.298296	0.219564	0.674111	NA	0.718612	0.925021
hsa-miR-656-5p	No	No	0	0	0	0.47358	0.7511	0.781532	0.791675	0.79798	0.00630506	0.093535	0.14071	0.988878	NA	NA	NA
hsa-miR-657	No	No	3.92562	3.10102	3.33218	4.2823	3.86478	3.54075	-0.216488	-0.315589	-0.099101	0.330857	0.237928	0.686631	0.808154	0.740677	0.927692
hsa-miR-657-5p:Novel	No	No	4.06641	4.09945	3.38095	4.04766	4.91032	3.63671	0.217999	-0.0283523	-0.246351	0.356606	0.921058	0.336102	0.820174	0.994481	0.74703
hsa-miR-658	No	No	3.48549	3.76795	5.44571	5.27337	4.33152	5.5492	-0.335181	0.0779475	0.413128	0.164842	0.782417	0.110309	0.646005	0.976894	0.506971
hsa-miR-658-5p:Novel	No	No	3.92562	3.54223	3.40901	4.22401	4.4185	3.96182	0.0506789	-0.201213	-0.251891	0.824693	0.465449	0.312263	0.963178	0.890352	0.722522
hsa-miR-659-3p	No	No	0	0	0	0.267773	0.500265	0.337232	0.577424	0.228682	-0.348742	0.251221	0.702988	0.506056	NA	NA	NA
hsa-miR-659-5p	No	No	1.72243	1.79846	1.33287	2.22817	1.81512	1.51017	-0.284225	-0.605897	-0.321672	0.313729	0.0840996	0.323708	0.790883	0.535603	0.730296
hsa-miR-660-3p	No	No	1.10419	0.696072	0.591806	1.10513	0.952771	1.00319	-0.180393	-0.220823	-0.0404305	0.612175	0.606555	0.917901	NA	0.944254	NA
hsa-miR-660-5p	No	No	3.53179	3.03492	2.66575	5.48055	4.11271	3.2754	-0.329467	-0.822265	-0.492798	0.248362	0.018377	0.125379	0.735254	0.303174	0.534566
hsa-miR-661	No	No	2.29967	2.53268	2.20483	2.37356	2.80669	3.14156	0.353179	0.272638	-0.0805405	0.211866	0.404467	0.779074	0.69549	0.853992	0.957514
hsa-miR-661-5p:Novel	No	No	4.41676	4.39629	4.84171	4.29715	4.88022	5.62938	0.181884	0.398396	0.216513	0.353113	0.0782629	0.277327	0.817213	0.528803	0.702384
hsa-miR-662	No	No	5.6513	7.38999	4.8827	7.7523	10.2389	7.78364	0.397809	-0.114699	-0.512508	0.115044	0.704996	0.0600373	0.57326	0.966559	0.373852
hsa-miR-662-5p:Novel	No	No	7.94654	8.00543	9.83601	8.63775	8.84371	9.37489	0.0172573	0.095712	0.0784547	0.921495	0.642585	0.673201	0.982695	0.956297	0.925021
hsa-miR-663a	No	No	3.94085	3.5453	3.95599	5.51702	3.69017	4.18862	-0.466089	-0.42907	0.0370192	0.0339957	0.0986335	0.878432	0.348687	0.567361	0.990987
hsa-miR-663a-3p:Novel	No	No	2.79838	3.10102	2.13965	3.77678	5.72977	3.06399	0.577699	-0.15651	-0.734209	0.0708519	0.689376	0.03599	0.483561	0.962808	0.293806
hsa-miR-663b	No	No	1.41283	2.08821	1.43165	2.15248	2.88298	2.29846	0.433277	0.0836046	-0.349672	0.170184	0.826066	0.29857	0.654623	0.977782	0.717506
hsa-miR-663b-5p:Novel	No	Yes	2.75227	3.39713	2.6097	4.19908	11.0891	3.93108	1.34078	-0.119761	-1.46054	0.000705051	0.803209	0.000663211	0.0357407	0.977782	0.025563
hsa-miR-664a-3p	No	No	0.914658	0.399663	0.666437	1.24186	0.676741	0.926067	-0.637506	-0.362059	0.275447	0.0862224	0.412918	0.511372	NA	0.858594	NA
hsa-miR-664a-5p	No	No	9.66039	9.10858	9.68343	11.3718	14.7987	12.4797	0.309975	0.199356	-0.110619	0.253418	0.537948	0.704637	0.735254	0.9204	0.933113
hsa-miR-664b-3p	No	No	0	0	0	0.559234	0.469663	0.403253	-0.14244	-0.239615	-0.0971757	0.768425	0.68015	0.853022	NA	NA	NA
hsa-miR-664b-5p	No	No	9.19869	8.18813	10.9861	12.1854	10.79	16.1222	-0.185845	0.495172	0.681017	0.419704	0.0669945	0.00548003	0.845179	0.508167	0.0997658
hsa-miR-665	No	No	1.4702	1.82285	1.55592	1.92736	1.81579	1.73485	0.0146196	-0.110321	-0.124941	0.959414	0.747342	0.68516	0.990076	0.9729	0.927692
hsa-miR-665-5p:Novel	No	No	1.37199	1.39214	1.77934	2.00142	1.92041	2.54608	-0.0483203	0.135833	0.184153	0.862239	0.672197	0.523124	0.973388	0.961432	0.867127
hsa-miR-668-3p	No	No	0	0	0	0.380579	0.53668	0.286724	0.591211	-0.0665925	-0.657803	0.26508	0.917263	0.244114	NA	NA	NA
hsa-miR-668-5p	No	No	0	0	0	0.504163	0.402781	0.455774	-0.23869	0.102963	0.341653	0.695242	0.885371	0.596519	NA	NA	NA
hsa-miR-670-3p	No	No	2.24784	1.14363	1.09594	2.49739	1.57973	1.51467	-0.652543	-0.682506	-0.0299626	0.0337834	0.0684874	0.932609	0.348261	0.509346	0.99607
hsa-miR-670-5p	No	No	3.22013	2.46333	2.33388	4.11307	2.79385	3.32894	-0.464118	-0.276973	0.187145	0.0785546	0.37645	0.519619	0.497915	0.825209	0.865084
hsa-miR-671-3p	No	No	1.16183	1.79848	1.77542	1.74826	2.08493	2.59888	0.152879	0.52479	0.371911	0.629686	0.149896	0.247868	0.924781	0.646961	0.68181
hsa-miR-671-5p	No	No	4.41474	4.09712	4.99251	5.07923	5.01115	5.3828	-0.0517665	-0.0203358	0.0314307	0.81964	0.939323	0.896694	0.96284	0.997645	0.992524
hsa-miR-6715a-3p	No	No	1.06753	1.30385	1.24947	1.31632	1.62709	1.50253	0.233106	0.213126	-0.0199803	0.473258	0.581904	0.953042	NA	0.939678	0.997578
hsa-miR-6715a-5p:Novel	No	No	2.09193	2.06392	1.6139	2.35435	2.46538	1.78188	-0.00718042	-0.454427	-0.447247	0.977827	0.160739	0.129737	0.994832	0.657937	0.535299
hsa-miR-6715b-3p	No	No	2.95564	2.60771	2.36722	3.16339	3.67374	2.77892	0.239658	-0.170711	-0.410369	0.370186	0.598771	0.158304	0.82977	0.943798	0.589287
hsa-miR-6715b-5p	No	No	1.4702	1.23167	1.14222	2.09209	3.56404	3.16609	0.655219	0.557284	-0.097935	0.191454	0.348508	0.853406	0.680975	0.806732	0.981448
hsa-miR-6716-3p	No	No	1.07338	0.948667	0	1.31885	1.01044	0.819738	-0.298994	-0.506984	-0.20799	0.392238	0.240023	0.603951	NA	0.741439	0.896298
hsa-miR-6716-5p	No	Yes	1.31438	1.27599	1.6139	1.72438	1.73332	3.66598	-0.0206121	1.25726	1.27787	0.955966	0.00263126	0.000576784	0.990076	0.0978665	0.0234174
hsa-miR-6717-3p:Novel	No	No	2.65614	2.69769	2.45617	2.56096	3.05576	2.8302	0.17483	0.182124	0.00729349	0.444323	0.500601	0.975571	0.860381	0.911072	0.997578
hsa-miR-6717-5p	No	No	7.6704	7.59804	7.32405	9.58238	9.2248	9.06287	-0.0863467	-0.0173037	0.0690431	0.679472	0.944495	0.759648	0.929203	0.997645	0.953293
hsa-miR-6718-3p:Novel	No	No	1.16183	1.37889	2.13965	1.71788	1.78553	1.87877	0.00882607	0.134168	0.125342	0.978803	0.730618	0.720522	0.994832	0.970182	0.937202
hsa-miR-6718-5p	No	No	2.79838	3.82798	3.56608	4.91494	4.25506	4.86061	-0.276263	0.127197	0.40346	0.242145	0.646315	0.11133	0.734725	0.956521	0.508247
hsa-miR-6719-3p	No	No	3.48655	3.76795	3.22781	4.58408	5.87804	4.52014	0.390884	-0.00439289	-0.395277	0.156457	0.989453	0.183794	0.640717	0.998956	0.617629
hsa-miR-6719-5p:Novel	No	No	6.39007	6.01784	6.64495	7.06252	6.45252	6.49559	-0.111989	-0.120493	-0.00850413	0.526472	0.566846	0.964576	0.891316	0.932191	0.997578
hsa-miR-6720-3p	No	No	5.61961	4.31614	4.77261	6.0503	5.56019	5.0343	-0.0809155	-0.249658	-0.168743	0.688081	0.304878	0.446473	0.929346	0.777375	0.823447
hsa-miR-6720-5p	No	No	0	0.776904	1.33287	0.905304	1.24885	1.9317	0.372516	0.781366	0.408849	0.378481	0.0976622	0.315584	NA	0.56679	0.722522
hsa-miR-6721-3p:Novel	No	No	2.78924	3.48036	2.7272	3.5654	4.63196	3.77435	0.437673	0.134705	-0.302968	0.11317	0.684495	0.3033	0.570179	0.962808	0.719273
hsa-miR-6721-5p	No	No	3.53179	4.12785	3.69582	4.56695	4.58576	3.80837	0.0337061	-0.27437	-0.308076	0.87066	0.276388	0.177132	0.976621	0.76656	0.610834
hsa-miR-6722-3p	No	No	1.7659	1.2966	1.18361	1.4871	1.75613	1.38054	0.175314	-0.0872147	-0.262528	0.548639	0.805098	0.39979	0.897021	0.977782	0.798089
hsa-miR-6722-5p	No	No	3.2013	3.07916	2.15441	4.47526	4.30595	4.62429	-0.0480004	0.00532194	0.0533224	0.889661	0.989649	0.886025	0.976637	0.998956	0.990987
hsa-miR-6724-3p:Novel	No	Yes	6.0285	5.61871	4.66775	7.04632	12.9388	5.59858	0.828986	-0.31869	-1.14768	0.00846195	0.404873	0.000842664	0.17769	0.853992	0.0294932
hsa-miR-6724-5p	No	No	7.94654	7.54846	7.11735	8.91691	9.18474	7.78823	0.0292041	-0.13211	-0.161314	0.887971	0.595488	0.474263	0.976637	0.943798	0.838698
hsa-miR-6726-3p	No	No	0.735102	1.17726	1.3137	1.33803	2.02081	1.32883	0.466892	-0.203837	-0.670729	0.243564	0.676422	0.122748	0.734725	0.962434	0.530835
hsa-miR-6726-5p	No	No	3.06623	2.80935	3.69582	5.02245	4.06443	5.4158	-0.284146	0.0766954	0.360842	0.388988	0.843077	0.30693	0.84254	0.981025	0.722125
hsa-miR-6727-3p	No	No	0	0	0	0.729495	0.348239	0.608791	-0.753707	-0.00103282	0.752674	0.120956	0.99852	0.143235	NA	NA	NA
hsa-miR-6727-5p	No	No	1.16183	0.909792	1.42643	1.77384	1.00818	1.96068	-0.724757	0.159302	0.884059	0.030118	0.662882	0.0110407	NA	0.959784	0.153512
hsa-miR-6728-3p	No	No	1.27947	1.02513	0.923954	1.5825	1.49765	0.949775	-0.110897	-0.69323	-0.582333	0.755759	0.12713	0.164032	NA	0.618522	0.595913
hsa-miR-6729-3p	No	No	0	0.629039	0	0.612608	0.856728	0.383102	0.487733	-0.816467	-1.3042	0.297912	0.171628	0.0137742	NA	NA	NA
hsa-miR-6729-5p	No	No	1.21782	0.911424	0.482992	1.28902	1.05802	1.16902	-0.22907	-0.114735	0.114334	0.538079	0.793235	0.775631	NA	0.97765	0.957514
hsa-miR-6730-3p	No	No	0	0.651927	0	0.560076	0.7639	0.629824	0.170323	-0.0891506	-0.259474	0.689624	0.861092	0.564086	NA	NA	NA
hsa-miR-6730-5p	No	No	4.06641	3.30413	3.28782	5.37664	3.6384	3.94418	-0.538133	-0.345109	0.193024	0.0144514	0.189474	0.432119	0.230872	0.687283	0.817296
hsa-miR-6731-3p	No	No	0	0	0	0.353636	0.273868	0.698648	-0.198976	0.617739	0.816715	0.720302	0.330352	0.149554	NA	NA	NA
hsa-miR-6731-5p	No	No	5.59675	5.50688	6.10338	6.29358	6.89478	6.59842	0.124198	0.0155376	-0.108661	0.58103	0.953762	0.652614	0.902532	0.997645	0.918729
hsa-miR-6732-3p	No	No	0.65719	1.03367	0	0.883714	0.9982	0.820551	0.122437	-0.0407685	-0.163205	0.762396	0.932364	0.701927	NA	0.995339	NA
hsa-miR-6732-5p	No	No	0	0	0.461977	0.425959	0.701084	0.968352	0.471095	1.06459	0.593492	0.338839	0.0525523	0.205545	NA	NA	NA
hsa-miR-6733-3p	No	No	2.43565	2.27165	2.7272	2.66952	2.95424	4.51135	0.152833	0.634801	0.481968	0.61207	0.0673712	0.117831	0.916871	0.509201	0.522213
hsa-miR-6733-5p	No	No	1.1375	1.18177	1.22068	1.02131	2.66894	1.79249	1.27959	0.818198	-0.461396	0.00177392	0.0951941	0.261074	0.0649451	0.559459	0.69188
hsa-miR-6734-3p	No	No	1.18074	1.04772	1.4737	1.88806	1.48775	1.78453	-0.433344	-0.132695	0.300649	0.172791	0.720117	0.38256	0.659156	0.967889	0.784842
hsa-miR-6734-5p	No	No	1.37199	1.21902	0.666437	1.25773	1.51564	0.852992	0.104749	-0.291342	-0.396091	0.757143	0.493011	0.300062	NA	0.905807	0.717506
hsa-miR-6735-3p	No	No	2.95564	3.48036	3.55867	3.54768	3.61957	5.47931	0.02706	0.758154	0.731094	0.923713	0.0193436	0.0116741	0.982695	0.309688	0.159406
hsa-miR-6735-5p	No	No	3.06623	4.49642	4.07477	5.12088	9.34859	9.3165	0.77794	0.999211	0.221271	0.0502191	0.033588	0.598548	0.428406	0.399933	0.895176
hsa-miR-6736-3p	No	No	0.882948	1.29809	0.713215	1.16112	1.6998	0.956265	0.471791	-0.331989	-0.80378	0.146239	0.42054	0.0262959	NA	0.862851	0.243462
hsa-miR-6736-5p	No	No	1.7659	1.55381	2.33388	1.94686	1.62339	2.43843	-0.195304	0.163736	0.35904	0.460074	0.584384	0.185653	0.865551	0.939678	0.619184
hsa-miR-6737-3p	No	No	0	0	0.777959	0.514342	0.488835	0.839305	-0.350181	0.369549	0.71973	0.43091	0.456457	0.106711	NA	NA	NA
hsa-miR-6737-5p	No	No	1.4702	1.37889	1.42643	1.75146	1.78344	1.44104	-0.00488426	-0.246901	-0.242017	0.986419	0.480489	0.44448	0.996572	0.901209	0.822262
hsa-miR-6738-3p	No	No	0.697309	0	0	0.85009	0.487165	0.230227	-0.657116	-1.13324	-0.476127	0.128475	0.0386947	0.356456	NA	NA	NA
hsa-miR-6738-5p	No	No	0.67847	1.02513	0	0.798702	1.13826	1.10673	0.579242	0.610544	0.0313011	0.178284	0.217956	0.940856	NA	0.717887	0.996608
hsa-miR-6739-3p	No	No	0.985213	0.696072	0.681801	1.07008	0.980348	0.875354	-0.0629202	-0.173936	-0.111016	0.864891	0.700177	0.786145	NA	0.965995	NA
hsa-miR-6739-5p	No	No	6.07336	5.85171	5.91806	6.0058	7.81415	6.64162	0.320414	0.272379	-0.0480358	0.130864	0.281394	0.830892	0.600972	0.770854	0.974172
hsa-miR-6740-3p	No	No	3.74512	3.18899	2.6274	5.61554	4.64503	3.89621	-0.242633	-0.531444	-0.288811	0.444574	0.16432	0.408805	0.860381	0.66423	0.806074
hsa-miR-6740-5p	No	No	3.2026	3.57748	3.38095	3.56402	4.43845	4.36291	0.28203	0.365309	0.0832795	0.294348	0.250249	0.767973	0.773071	0.746625	0.95448
hsa-miR-6741-3p	No	No	0	0	0	0.676635	0.889935	0.585472	0.142706	-0.481392	-0.624098	0.753516	0.389924	0.215411	NA	0.84372	NA
hsa-miR-6741-5p	No	Yes	2.56043	2.14967	1.55592	3.19476	6.79171	2.20306	1.05739	-0.450439	-1.50783	0.00317573	0.313257	0.000153722	0.0982676	0.788616	0.00900159
hsa-miR-6742-3p	No	No	0	0	0.482992	0.43054	0.531658	0.571808	0.0707582	0.407335	0.336576	0.878106	0.444696	0.47339	NA	NA	NA
hsa-miR-6742-5p	No	No	0	0.813281	0	0.778521	0.977973	0.637185	0.326463	-0.156236	-0.482699	0.410843	0.750921	0.2637	NA	0.9729	NA
hsa-miR-6743-3p	No	No	0.624187	1.29809	1.39227	1.13144	1.68102	1.85379	0.617607	0.5673	-0.0503073	0.0680019	0.148607	0.879106	0.483561	0.643105	0.990987
hsa-miR-6743-5p	No	No	0	0	0.491234	0.804886	1.62914	0.870035	0.932764	0.288426	-0.644338	0.113949	0.685522	0.301305	NA	0.962808	0.717791
hsa-miR-6744-3p	No	No	0.624187	0	0	1.16784	0.529075	0.549676	-1.02092	-1.1025	-0.0815799	0.0328898	0.0565973	0.883136	NA	NA	NA
hsa-miR-6744-5p	No	No	1.11135	1.23167	0.777959	1.20707	1.23548	1.29788	0.0691571	-0.345446	-0.414603	0.832134	0.385997	0.247861	NA	0.839124	0.68181
hsa-miR-6745	No	No	5.32331	4.70906	5.01079	5.30841	5.9136	5.38255	0.0877283	0.00951683	-0.0782115	0.650551	0.967061	0.705476	0.926948	0.997645	0.933113
hsa-miR-6745-5p:Novel	No	No	5.16729	4.40327	4.99251	5.13633	5.02816	5.27119	-0.0838801	-0.0378812	0.0459989	0.646996	0.861026	0.814497	0.924881	0.982423	0.971096
hsa-miR-6746-3p	No	No	0	0	0	0.330282	0.308917	0.425884	0.0922126	0.315908	0.223695	0.895203	0.701537	0.762724	NA	NA	NA
hsa-miR-6746-5p	No	No	3.48655	4.04655	4.42996	4.31755	4.45966	4.94766	0.0180075	0.219261	0.201254	0.934404	0.390952	0.380326	0.984781	0.84372	0.784842
hsa-miR-6747-3p	No	No	1.18074	1.06395	0.923954	1.19786	1.12432	1.20771	-0.0348153	-0.191383	-0.156568	0.922511	0.653322	0.684739	NA	0.95687	0.927692
hsa-miR-6747-5p	No	Yes	2.36148	1.30385	1.99931	3.95413	1.75455	2.36962	-1.16156	-0.703757	0.457807	0.000348437	0.0620016	0.204964	0.0287025	0.5047	0.637798
hsa-miR-6748-3p	No	Yes	1.31438	1.7521	0.988996	1.56184	3.74235	1.20896	1.21118	-0.454345	-1.66552	0.0101422	0.442051	0.00149809	0.186575	0.87835	0.0410961
hsa-miR-6748-5p	No	No	4.14233	3.82798	5.2194	4.73143	4.81166	5.03931	0.0298189	0.0101834	-0.0196355	0.873932	0.963282	0.921222	0.976637	0.997645	0.995573
hsa-miR-6749-3p	No	No	0	0.651927	0.591806	0.80453	0.952658	0.793512	0.097073	-0.173637	-0.27071	0.814842	0.725106	0.539782	NA	0.968799	NA
hsa-miR-6749-5p	No	No	2.75227	3.25313	3.74841	3.72035	4.02816	3.83904	0.144887	0.0288901	-0.115997	0.558329	0.921795	0.66018	0.897021	0.994481	0.922712
hsa-miR-675-3p	No	No	2.14675	1.62656	2.459	2.45382	1.82882	2.57535	-0.462234	0.0788689	0.541103	0.07136	0.784788	0.0441613	0.483561	0.97765	0.326473
hsa-miR-675-5p	No	No	4.12841	3.76115	3.66203	4.20086	3.94295	4.01444	-0.12852	-0.0332578	0.0952622	0.494885	0.881353	0.637615	0.877802	0.987512	0.911432
hsa-miR-6750-3p	No	No	1.32807	1.14363	0.988996	1.47487	1.31185	1.41274	-0.213174	-0.0476865	0.165488	0.480673	0.894382	0.613851	NA	0.991492	0.901199
hsa-miR-6750-5p	No	No	1.51834	1.78874	1.6139	1.93856	1.99459	1.75307	0.0692472	0.0780458	0.00879863	0.79894	0.808321	0.975503	0.956828	0.977782	0.997578
hsa-miR-6751-3p	No	No	3.37176	2.43984	4.17681	4.4578	4.05041	4.18343	-0.109753	-0.106279	0.00347374	0.721823	0.771681	0.991678	0.93623	0.976522	0.998791
hsa-miR-6751-5p	No	No	1.27947	1.2422	0.869901	1.40679	1.72406	1.52042	0.124342	0.132881	0.008539	0.737076	0.763093	0.982708	0.939977	0.975745	0.99842
hsa-miR-6752-3p	No	No	1.96281	1.82834	1.96494	1.79935	1.99404	1.84894	0.116068	-0.0420799	-0.158148	0.684615	0.901731	0.603272	0.929346	0.991871	0.896298
hsa-miR-6752-5p	No	No	0	0	0	0.681444	0.592661	0.460088	-0.107788	-0.344961	-0.237172	0.818226	0.545625	0.646938	NA	NA	NA
hsa-miR-6753-3p	No	No	2.94041	4.13406	2.85286	4.11419	4.81555	3.47159	0.259732	-0.371271	-0.631003	0.261154	0.194515	0.0142097	0.745023	0.69454	0.173536
hsa-miR-6753-5p	No	No	3.54887	2.20275	4.40966	12.4219	5.80149	5.55445	-1.12986	-1.29767	-0.167815	0.0091906	0.0123302	0.724295	0.184935	0.242868	0.939033
hsa-miR-6754-3p	No	No	1.39462	1.8475	2.0454	2.27636	2.32154	2.23105	-0.0776322	0.0730248	0.150657	0.792113	0.834488	0.633804	0.956821	0.979381	0.910854
hsa-miR-6754-5p	No	No	5.59675	3.695	3.74841	6.08578	3.91768	3.89841	-0.623785	-0.684489	-0.0607048	0.00161824	0.00438267	0.789421	0.062273	0.126805	0.962027
hsa-miR-6755-3p	No	No	0.697309	0.399663	0	0.669638	0.900196	0.653763	0.313239	0.0121583	-0.301081	0.457518	0.980887	0.496846	NA	0.998523	NA
hsa-miR-6755-5p	No	No	1.31438	1.27599	1.18361	1.47553	1.46205	1.24248	-0.0629501	-0.254739	-0.191789	0.843494	0.510549	0.585831	NA	0.911072	0.890372
hsa-miR-6756-3p	No	No	1.28022	1.07483	0.982468	1.3586	1.32314	1.38014	-0.143885	-0.177721	-0.0338357	0.645895	0.635327	0.921066	NA	0.951852	0.995573
hsa-miR-6756-5p	No	No	3.33405	3.66704	3.28782	3.94149	4.00944	3.21286	0.0599249	-0.155965	-0.21589	0.772504	0.536665	0.342293	0.950985	0.9204	0.752014
hsa-miR-6757-3p	No	No	0	0	0	0.618238	0.452924	0.758904	-0.46032	0.0706886	0.531009	0.339725	0.897621	0.291545	NA	NA	NA
hsa-miR-6757-5p	No	No	0	0	0.923954	0.909913	0.93482	1.00986	-0.0942338	0.108422	0.202656	0.813805	0.816065	0.629697	NA	0.977782	NA
hsa-miR-6758-3p	No	No	0.809179	0.813281	0.666437	1.03063	1.03673	1.07934	0.00958179	0.0118261	0.00224431	0.978931	0.97785	0.995304	NA	0.998523	0.998851
hsa-miR-6758-5p	No	No	2.90458	2.60771	3.88979	3.72759	3.19363	3.7632	-0.337496	0.104583	0.442079	0.114341	0.671632	0.0514021	0.570841	0.961432	0.345517
hsa-miR-6759-3p	No	No	4.18386	4.09945	4.61052	5.81921	5.13702	5.01359	-0.209592	-0.130182	0.0794107	0.44749	0.692916	0.791737	0.860381	0.962808	0.962027
hsa-miR-6759-5p	No	No	1.72243	1.79846	1.42643	1.86817	4.70277	1.7917	1.22856	0.00625215	-1.22231	0.00191247	0.989789	0.00431736	0.0688597	0.998956	0.0859239
hsa-miR-676-3p	No	No	3.65863	2.79741	3.11183	4.48207	5.47478	4.02722	0.266782	-0.162731	-0.429513	0.351806	0.640079	0.170382	0.817059	0.954684	0.602424
hsa-miR-676-5p	No	No	2.36148	2.19791	2.36722	2.59626	2.85388	2.65124	0.0526342	-0.0216377	-0.0742719	0.831274	0.941644	0.77949	0.966175	0.997645	0.957514
hsa-miR-6760-3p	No	No	0	0.909792	0	1.04084	1.11586	0.894389	0.264534	-0.240144	-0.504679	0.54626	0.652126	0.287896	NA	0.95687	0.711562
hsa-miR-6760-5p	No	No	2.64885	2.06735	2.33388	3.26908	4.74892	2.63494	0.445409	-0.220403	-0.665812	0.195627	0.601115	0.0784436	0.680987	0.943798	0.434173
hsa-miR-6761-3p	No	No	0	0	0	0.337426	0.595894	0.275469	0.542995	-0.123321	-0.666316	0.297001	0.845844	0.236902	NA	NA	NA
hsa-miR-6761-5p	No	No	1.4702	1.18074	1.14222	2.31384	1.62416	1.72086	-0.486943	-0.490424	-0.00348096	0.152977	0.228473	0.992687	0.632992	0.729392	0.998791
hsa-miR-6762-3p	No	No	1.12392	0	0.591806	1.07125	0.679581	0.907265	-0.519117	-0.183108	0.336009	0.154515	0.656373	0.384307	NA	0.957665	NA
hsa-miR-6762-5p	No	No	2.43565	3.21173	2.49894	3.4975	3.85851	3.278	0.212293	0.114749	-0.0975438	0.43154	0.721474	0.734475	0.850364	0.967889	0.940827
hsa-miR-6763-3p	No	No	0	0.250743	0	0.747953	0.791437	0.598628	0.0944376	-0.22095	-0.315388	0.830559	0.679814	0.510602	NA	NA	NA
hsa-miR-6763-5p	No	Yes	2.36148	2.12599	1.4737	2.60482	4.30886	1.85835	0.62938	-0.552777	-1.18216	0.050856	0.174514	0.00118226	0.43244	0.672801	0.0355929
hsa-miR-6764-3p	No	No	2.2227	1.82852	1.84791	2.49479	2.28699	1.65143	-0.0438823	-0.532658	-0.488776	0.867406	0.106793	0.105717	0.976253	0.579429	0.500267
hsa-miR-6764-5p	No	No	1.1375	0.929863	1.24947	1.34527	1.33366	1.7546	0.0299558	0.28817	0.258214	0.930555	0.464632	0.46167	NA	0.890352	0.832719
hsa-miR-6765-3p	No	No	4.11596	3.0754	2.76631	4.25634	4.30254	4.14872	0.0332899	-0.177284	-0.210574	0.900505	0.577002	0.464488	0.977649	0.937519	0.834927
hsa-miR-6765-5p	No	No	1.32807	1.78874	1.10749	1.68978	2.43791	1.51022	0.467552	-0.320792	-0.788344	0.172095	0.449015	0.036667	0.659156	0.880567	0.297736
hsa-miR-6766-3p	No	No	1.12392	0.699353	0.491234	1.4071	0.911202	1.04962	-0.554502	-0.257747	0.296754	0.109695	0.523668	0.436723	NA	0.916964	0.818516
hsa-miR-6766-5p	No	No	1.1375	1.07483	1.14222	1.98902	2.9773	1.59558	0.341752	-0.0842622	-0.426014	0.410917	0.868091	0.34925	0.845168	0.983309	0.755675
hsa-miR-6767-3p	No	No	0	0	0.461052	0.494034	0.690855	0.829978	0.644445	0.623351	-0.0210947	0.209781	0.292995	0.966867	NA	NA	NA
hsa-miR-6767-5p	No	No	1.37199	1.23167	1.38593	1.69896	1.7871	1.66263	0.0435759	0.0718891	0.0283131	0.892019	0.850818	0.934125	0.976637	0.982423	0.996116
hsa-miR-6768-3p	No	No	0	0	0	0.327995	0.422797	0.0927341	0.244134	-0.495161	-0.739295	0.692328	0.506049	0.270537	NA	NA	NA
hsa-miR-6768-5p	No	Yes	0.624187	1.18074	0.869901	1.42917	3.75432	0.993149	1.33308	-0.623186	-1.95627	0.00959034	0.337473	0.000717676	0.186575	0.805028	0.0269793
hsa-miR-6769a-3p	No	No	0	0	0	0.35956	0.650024	0.278835	0.652164	-0.311017	-0.963181	0.183271	0.605923	0.0669188	NA	NA	NA
hsa-miR-6769a-5p	No	No	1.65693	1.27599	1.84421	2.01975	2.35159	2.03005	0.173992	0.370202	0.196209	0.601037	0.34733	0.574898	0.911614	0.806301	0.885324
hsa-miR-6769b-3p	No	No	0	0	0	0.625761	0.530018	0.439173	-0.281943	-0.440517	-0.158574	0.561402	0.450849	0.766636	NA	NA	NA
hsa-miR-6769b-5p	No	Yes	1.11135	1.2966	0.965985	11.9938	1.99154	1.08904	-2.59198	-3.52093	-0.928943	4.33727e-07	4.32043e-08	0.125698	0.00017023	7.0207e-05	0.534566
hsa-miR-6770-3p	No	No	1.39462	1.17726	1.84421	1.85249	2.13948	2.46254	0.262227	0.272752	0.0105259	0.50861	0.558919	0.979846	0.881495	0.929158	0.998204
hsa-miR-6770-5p	No	No	3.39235	3.14519	2.6097	4.28959	5.08302	2.7939	0.174253	-0.527953	-0.702207	0.534468	0.129346	0.0261229	0.895399	0.6232	0.243462
hsa-miR-6771-3p	No	No	0	0	0	0.730851	0.513435	0.293243	-0.366054	-0.491062	-0.125008	0.391231	0.355428	0.798055	NA	NA	NA
hsa-miR-6771-5p	No	No	0	0	0	0.495789	0.455157	0.353724	-0.138702	-0.446077	-0.307375	0.769177	0.436982	0.553739	NA	NA	NA
hsa-miR-6772-3p	No	No	1.31438	1.39214	2.33388	1.83235	1.96072	2.27331	0.0428462	0.0944724	0.0516262	0.877808	0.771336	0.858792	0.976637	0.976522	0.981983
hsa-miR-6772-5p	No	No	9.60163	9.64613	9.98501	10.54	11.301	9.81663	0.0643473	-0.0811517	-0.145499	0.695602	0.680326	0.413474	0.929821	0.962808	0.809484
hsa-miR-6773-3p	No	No	1.27947	1.09896	0.922105	1.39306	1.18871	1.03581	-0.230408	-0.361103	-0.130695	0.464058	0.349289	0.713277	NA	0.806807	0.934565
hsa-miR-6773-5p	No	No	5.90371	7.00839	6.45562	7.50542	8.37639	7.45706	0.149276	0.0681062	-0.0811695	0.497676	0.795255	0.731258	0.877802	0.977716	0.940827
hsa-miR-6774-3p	No	No	0	0.948667	0.713215	0.774505	1.01592	0.939006	0.536862	0.251618	-0.285244	0.197498	0.608179	0.49818	NA	0.944254	NA
hsa-miR-6774-5p	No	No	0	0.523862	0.461977	0.846942	0.863476	0.802805	-0.0877697	-0.228447	-0.140677	0.832421	0.645781	0.754928	NA	0.956521	NA
hsa-miR-6775-3p	No	No	0	0	0	0.64907	0.455031	0.57108	-0.415905	-0.18702	0.228885	0.362259	0.725877	0.640655	NA	NA	NA
hsa-miR-6775-5p	No	No	1.92033	1.88397	2.14748	2.67524	2.29143	2.02589	-0.26289	-0.358238	-0.0953485	0.331916	0.27385	0.752296	0.808154	0.765948	0.947371
hsa-miR-6776-3p	No	No	0	0	0	0.460335	0.314442	0.305538	-0.451896	-0.320478	0.131418	0.40703	0.623644	0.825024	NA	NA	NA
hsa-miR-6776-5p	No	No	0	0	0	0.403379	0.562943	0.668364	0.275837	0.220857	-0.0549797	0.596768	0.718153	0.918883	NA	NA	NA
hsa-miR-6777-3p	No	No	0	0	0	0.492542	0.535365	0.580989	0.104306	-0.0239086	-0.128215	0.814861	0.964234	0.78613	NA	NA	NA
hsa-miR-6777-5p	No	No	2.20531	2.19791	2.7272	3.52401	3.42302	2.95911	-0.146624	-0.347252	-0.200627	0.660064	0.386523	0.583635	0.927188	0.839705	0.888584
hsa-miR-6778-3p	No	No	2.75227	3.07916	2.33388	3.1578	4.62755	3.8188	0.52959	0.279381	-0.250209	0.0840209	0.443335	0.438499	0.504569	0.87835	0.818516
hsa-miR-6778-5p	No	No	1.10419	1.26634	1.10749	1.1731	1.63627	1.2362	0.362333	0.117399	-0.244934	0.274095	0.766171	0.47589	NA	0.976522	0.838698
hsa-miR-6779-3p	No	No	0	0.616591	0.681801	0.825075	0.951674	0.965573	0.197499	0.051691	-0.145808	0.62605	0.913305	0.727561	NA	0.99394	NA
hsa-miR-6779-5p	No	No	1.37199	1.8729	2.15441	1.7701	2.23792	2.73419	0.360585	0.460914	0.100329	0.217451	0.167805	0.728177	0.702453	0.665408	0.940705
hsa-miR-6780a-3p	No	No	0.65719	0	1.24947	0.957254	0.738504	1.16585	-0.246118	0.256974	0.503091	0.549124	0.581033	0.2344	NA	0.93949	NA
hsa-miR-6780a-5p	No	No	0.882948	1.10138	1.43165	1.50055	1.50067	1.45125	-0.183409	-0.178863	0.00454547	0.53731	0.618706	0.988965	NA	0.94684	0.99842
hsa-miR-6780b-3p	No	No	1.07338	0.936452	0.777959	1.13678	1.24225	1.10281	0.168503	-0.281593	-0.450095	0.634419	0.518166	0.248494	NA	0.91658	0.68181
hsa-miR-6780b-5p	No	No	1.18074	1.17726	1.10749	1.40638	1.56017	1.21975	0.00632247	-0.144809	-0.151132	0.985192	0.725168	0.684478	NA	0.968799	0.927692
hsa-miR-6781-3p	No	No	0	0	0	0.467622	0.773122	0.923868	0.618662	0.636066	0.0174039	0.18571	0.239146	0.969685	NA	NA	NA
hsa-miR-6781-5p	No	No	3.39235	2.02328	3.11183	3.9351	2.88857	3.48308	-0.450414	-0.181688	0.268726	0.0629976	0.52112	0.307148	0.478564	0.916964	0.722125
hsa-miR-6782-3p	No	No	1.32807	1.82834	0.922105	2.04851	2.49732	1.23419	0.241882	-0.823458	-1.06534	0.448223	0.0441855	0.00419173	0.860865	0.448759	0.0845302
hsa-miR-6782-5p	No	No	1.87256	2.18673	2.20483	2.31579	2.64826	2.86796	0.147567	0.224222	0.0766555	0.570759	0.462994	0.776646	0.900429	0.889746	0.957514
hsa-miR-6783-3p	No	No	1.51834	1.63885	1.55592	2.19087	2.62355	3.42172	0.29798	0.573776	0.275796	0.416986	0.18243	0.470316	0.845168	0.680708	0.838698
hsa-miR-6783-5p	No	Yes	0.735102	1.30385	0.713215	1.07772	4.48959	0.776541	1.81746	-0.166107	-1.98357	0.000486405	0.80172	0.000558445	0.0337411	0.977782	0.023294
hsa-miR-6784-3p	No	No	0	0	0.777959	0.77366	0.449802	1.16321	-0.669764	0.439662	1.10943	0.164441	0.408599	0.0240127	NA	NA	NA
hsa-miR-6784-5p	No	No	1.18074	0.250743	0	1.59161	1.06868	0.978815	-0.586973	-0.593756	-0.00678355	0.161462	0.241989	0.988625	NA	0.742647	0.99842
hsa-miR-6785-3p	No	No	0	0	0	0.858691	0.661632	0.426055	-0.527381	-0.972726	-0.445346	0.240147	0.0798355	0.393659	NA	NA	NA
hsa-miR-6785-5p	No	No	1.69274	1.90158	2.7272	2.24621	2.18962	2.71883	-0.0818257	0.266861	0.348687	0.739297	0.345736	0.169475	0.941443	0.806301	0.602424
hsa-miR-6786-3p	No	No	1.51834	1.17726	1.96494	1.77984	1.75337	1.83988	-0.0359896	0.0330559	0.0690455	0.900418	0.922479	0.821324	0.977649	0.994481	0.972367
hsa-miR-6786-5p	No	No	1.41283	1.55137	3.30724	2.59373	2.00001	2.9201	-0.283567	0.225719	0.509286	0.318006	0.482346	0.0828585	0.793229	0.901969	0.444198
hsa-miR-6787-3p	No	No	0	0	0	0.689805	0.449882	0.677198	-0.643996	-0.404879	0.239117	0.160352	0.448325	0.632842	NA	NA	NA
hsa-miR-6787-5p	No	No	1.7659	1.63885	0.777959	2.01008	1.92751	0.95051	0.0052505	-0.873348	-0.878598	0.984884	0.0187318	0.010245	0.996572	0.305921	0.149405
hsa-miR-6788-5p	No	No	2.29967	2.35453	2.15441	2.73042	2.91895	2.74001	0.0926724	0.13268	0.0400077	0.712192	0.652587	0.879062	0.935784	0.95687	0.990987
hsa-miR-6789-3p	No	No	0	0	0	0.427283	1.20179	0.478875	1.20264	0.0186047	-1.18404	0.0551372	0.980704	0.0774818	NA	0.998523	NA
hsa-miR-6789-5p	No	No	0.640108	0.642346	0.681801	1.18146	1.04627	0.899175	-0.0903814	0.123505	0.213886	0.822211	0.79571	0.619505	NA	0.977716	0.903444
hsa-miR-6790-3p	No	No	4.49568	4.06641	3.22781	4.99373	6.123	5.4997	0.257442	-0.0234296	-0.280872	0.359954	0.94433	0.352172	0.820315	0.997645	0.757644
hsa-miR-6790-5p	No	No	4.49568	3.71945	3.30724	4.91598	4.1664	3.46772	-0.2571	-0.398698	-0.141598	0.251091	0.142496	0.571739	0.735254	0.638638	0.884177
hsa-miR-6791-3p	No	No	1.31438	1.23167	1.09594	1.60451	1.40162	1.221	-0.130843	-0.599065	-0.468222	0.653177	0.0961397	0.157549	NA	0.562011	0.588106
hsa-miR-6791-5p	No	No	3.54887	3.24522	3.66203	3.55307	3.69612	3.6885	-0.0453839	-0.0834235	-0.0380396	0.833019	0.745915	0.870322	0.966175	0.9729	0.987381
hsa-miR-6792-3p	No	No	0.65719	0.609508	0.988996	0.928404	0.821312	1.13968	-0.22584	0.182145	0.407985	0.562491	0.678738	0.305635	NA	0.962434	NA
hsa-miR-6792-5p	No	No	2.42754	3.10762	3.16158	3.12069	4.49617	4.8247	0.513346	0.502282	-0.0110641	0.107219	0.180278	0.973394	0.559663	0.679938	0.997578
hsa-miR-6793-3p	No	No	0.882948	1.01164	1.33287	1.55534	1.6607	2.70503	-0.00449007	0.985372	0.989862	0.991657	0.045444	0.0245502	0.996572	0.450743	0.237319
hsa-miR-6793-5p	No	No	5.07821	6.87975	3.88979	6.05782	7.30923	5.11455	0.278583	-0.287806	-0.566389	0.173655	0.248473	0.0114929	0.661361	0.746393	0.159072
hsa-miR-6794-3p	No	No	0	0	0	0.492668	0.436788	0.390485	-0.177115	-0.405946	-0.228831	0.701024	0.463206	0.647979	NA	NA	NA
hsa-miR-6794-5p	No	No	1.1375	1.14363	1.3636	1.35674	1.34324	1.4765	-0.0829672	-0.0680483	0.0149189	0.798634	0.859496	0.965776	NA	0.982423	0.997578
hsa-miR-6795-3p	No	No	0	0.324522	0	0.609939	0.675329	0.618941	0.210337	-0.252943	-0.463279	0.624175	0.627423	0.315342	NA	NA	NA
hsa-miR-6795-5p	No	No	1.27947	1.39871	1.55592	2.0793	1.75258	1.91447	-0.186012	-0.213266	-0.0272539	0.535232	0.55212	0.93387	0.895399	0.924399	0.996116
hsa-miR-6796-3p	No	No	0.580915	0.799326	0	1.4158	0.837343	0.548045	-0.767102	-1.07054	-0.303435	0.0555594	0.0355509	0.53374	NA	0.407516	NA
hsa-miR-6796-5p	No	No	1.61836	1.27599	1.58079	2.26954	1.61372	1.95301	-0.377818	-0.228989	0.148829	0.205769	0.518733	0.651107	0.692008	0.916666	0.917723
hsa-miR-6797-3p	No	No	0	0.629039	0	0.542229	0.812666	0.492198	0.780442	-0.00907879	-0.78952	0.0657659	0.986289	0.077801	NA	NA	NA
hsa-miR-6797-5p	No	No	6.39007	5.51687	7.37701	6.45728	5.85034	7.50051	-0.136349	0.29278	0.429129	0.462809	0.172973	0.0272962	0.867757	0.672216	0.248853
hsa-miR-6798-3p	No	No	0	0	0	0.550254	0.648714	0.648434	0.210453	-0.122951	-0.333405	0.660484	0.830353	0.513041	NA	NA	NA
hsa-miR-6798-5p	No	No	0	0	0	0.473873	0.600144	0.38935	-0.06126	0.0800779	0.141338	0.896479	0.885953	0.777352	NA	NA	NA
hsa-miR-6799-3p	No	No	0	0	0	0.548966	0.575742	0.451305	0.0923403	-0.375917	-0.468258	0.836694	0.491468	0.338219	NA	NA	NA
hsa-miR-6799-5p	No	No	1.96281	1.88397	2.30526	2.13314	2.38213	2.651	0.12349	0.164004	0.0405136	0.653024	0.609698	0.887231	0.927188	0.94544	0.990987
hsa-miR-6800-3p	No	No	0	0	0	0.312135	0.577859	0.90785	0.798971	0.954318	0.155347	0.100139	0.0843062	0.738996	NA	NA	NA
hsa-miR-6800-5p	No	No	1.51834	1.18074	1.10749	2.01502	2.39238	1.54563	0.0982247	-0.288671	-0.386895	0.800543	0.544724	0.369958	0.956828	0.9204	0.774242
hsa-miR-6801-3p	No	No	0	0	0	0.460149	0.351374	0.38043	-0.21881	0.15401	0.37282	0.682731	0.80571	0.508062	NA	NA	NA
hsa-miR-6801-5p	No	No	1.28022	0.911424	1.55592	1.91157	1.36303	1.81147	-0.449688	-0.18574	0.263948	0.236499	0.672707	0.516867	0.731704	0.961432	0.863808
hsa-miR-6802-3p	No	No	0	0	0	0.50137	0.507728	0.407361	0.197196	-0.0512652	-0.248461	0.692647	0.931536	0.639801	NA	NA	NA
hsa-miR-6802-5p	No	No	1.18074	1.59021	1.14222	3.91942	3.51644	2.51706	-0.149194	-0.668069	-0.518874	0.742077	0.222861	0.299363	0.942371	0.722364	0.717506
hsa-miR-6803-3p	No	No	0.735102	0.531973	0.461052	0.797753	0.922525	0.593948	0.109721	-0.508365	-0.618086	0.787754	0.323612	0.183072	NA	0.793444	NA
hsa-miR-6803-5p	No	No	3.23672	2.51615	4.56888	4.10464	3.51995	4.48153	-0.235474	0.118782	0.354256	0.367607	0.696551	0.202296	0.828678	0.964546	0.635905
hsa-miR-6804-3p	No	No	0	0	0	0.376491	0.486863	0.478059	0.271799	0.0954361	-0.176363	0.571489	0.866822	0.724618	NA	NA	NA
hsa-miR-6804-5p	No	No	1.18074	1.14363	1.4737	1.3501	1.38258	1.67924	-0.0130147	0.201133	0.214148	0.967619	0.587992	0.518789	NA	0.940909	0.864828
hsa-miR-6805-3p	No	No	1.97043	1.79846	3.30724	2.26619	2.33675	3.03953	0.0329018	0.280284	0.247382	0.902079	0.35948	0.364147	0.978149	0.816391	0.773036
hsa-miR-6805-5p	No	No	1.51834	1.5181	1.44898	2.06955	2.71192	1.99024	0.306723	0.00474318	-0.30198	0.392887	0.99127	0.43585	0.843465	0.999103	0.818516
hsa-miR-6806-3p	No	No	2.95564	2.78959	2.78454	4.39684	3.31345	2.81871	-0.439109	-0.55877	-0.119661	0.0526837	0.0435545	0.643409	0.435511	0.448102	0.914402
hsa-miR-6806-5p	No	No	0.809179	1.03367	0.461052	1.10665	1.2054	0.757029	-0.0536167	-0.411004	-0.357388	0.875376	0.342152	0.364392	NA	0.806301	0.773036
hsa-miR-6807-3p	No	No	0	0	0.461977	0.59399	0.929047	0.959644	0.618125	0.536737	-0.0813884	0.194873	0.33458	0.864548	NA	0.801316	NA
hsa-miR-6807-5p	No	No	2.24784	1.89733	2.30989	2.57261	2.46634	2.74249	-0.191778	0.077482	0.26926	0.400943	0.768341	0.259514	0.845168	0.976522	0.690751
hsa-miR-6808-3p	No	No	0.861214	0	0	0.875615	0.628385	0.508593	-0.487531	-0.645139	-0.157608	0.239028	0.202763	0.740254	NA	NA	NA
hsa-miR-6808-5p	No	No	1.11135	0.609508	0.715827	1.29983	0.897621	1.28582	-0.371469	0.118925	0.490395	0.32441	0.781416	0.214627	NA	0.976845	0.650753
hsa-miR-6809-3p	No	No	1.21782	1.23167	1.77934	1.49083	1.48331	1.91078	-0.00156353	0.335873	0.337437	0.996065	0.356917	0.299015	0.998563	0.81288	0.717506
hsa-miR-6809-5p	No	No	7.96251	4.13666	4.94498	11.5232	10.5687	10.6639	-0.0986012	-0.384151	-0.28555	0.773722	0.346206	0.440839	0.950985	0.806301	0.820009
hsa-miR-6810-3p	No	No	0.985213	0.929863	0.982468	1.23283	0.966075	1.20941	-0.294735	0.0155438	0.310279	0.405812	0.969789	0.41018	NA	0.997645	0.807368
hsa-miR-6810-5p	No	No	0	0	0	0.662135	0.527391	0.792383	-0.0799938	-0.0831758	-0.003182	0.855668	0.872509	0.994546	NA	NA	NA
hsa-miR-6811-3p	No	No	0	0.609508	0.461977	0.699124	0.904036	0.73293	0.539937	0.300502	-0.239435	0.225395	0.568315	0.595859	NA	0.932191	NA
hsa-miR-6811-5p	No	No	0	0	0	0.409195	0.268814	0.47866	-0.00342712	0.258596	0.262024	0.994954	0.683434	0.644279	NA	NA	NA
hsa-miR-6812-3p	No	No	0	0	0	0.357972	0.675144	0.757017	0.784872	0.970117	0.185245	0.154024	0.126921	0.735593	NA	NA	NA
hsa-miR-6812-5p	No	No	0.640108	0.324522	0.715827	0.905939	0.82194	0.977643	-0.113417	0.116654	0.23007	0.772206	0.798679	0.57623	NA	0.977782	NA
hsa-miR-6813-3p	No	No	1.12392	0.599494	0	1.43748	0.944352	0.68242	-0.621316	-0.968211	-0.346895	0.0878723	0.0350326	0.429112	NA	0.406628	0.816389
hsa-miR-6813-5p	No	No	2.09193	1.63885	2.33388	2.68818	2.37111	2.66022	-0.146923	-0.0376609	0.109262	0.574548	0.902157	0.695046	0.900957	0.991871	0.930701
hsa-miR-6814-3p	No	No	0	0.687975	0	0.702039	1.05321	0.649543	0.569259	-0.386391	-0.95565	0.196921	0.481321	0.0471101	NA	0.901209	NA
hsa-miR-6814-5p	No	No	1.06753	0	0	1.07437	0.691461	0.662494	-0.701513	-0.60197	0.0995429	0.0741139	0.207132	0.826707	NA	0.705679	NA
hsa-miR-6815-3p	No	No	0	0	0.715827	0.770236	0.504304	0.861625	-0.431369	0.0713262	0.502695	0.317014	0.883171	0.260692	NA	NA	NA
hsa-miR-6815-5p	No	No	0	0	0	0.627356	0.732678	0.73708	0.102287	0.094193	-0.0080938	0.813714	0.852263	0.985597	NA	NA	NA
hsa-miR-6816-3p	No	No	3.74512	3.30413	2.459	3.9779	3.98104	2.93294	-0.0474271	-0.347336	-0.299908	0.814051	0.159845	0.182512	0.96239	0.656773	0.615602
hsa-miR-6816-5p	No	No	7.88171	8.54595	7.32405	8.84131	9.96748	8.76481	0.156326	-0.032303	-0.188629	0.438324	0.893543	0.385906	0.856516	0.991492	0.784958
hsa-miR-6817-3p	No	No	1.10419	0.911424	0.591806	1.0728	0.895575	0.799502	-0.0935015	-0.389987	-0.296486	0.781785	0.346962	0.431926	NA	0.806301	NA
hsa-miR-6817-5p	No	Yes	3.06623	3.03619	2.36722	6.20412	10.3178	2.69171	0.729403	-1.35774	-2.08714	0.078565	0.00801206	7.3248e-06	0.497915	0.192631	0.0010621
hsa-miR-6818-3p	No	Yes	1.27947	0.696072	1.24947	1.94733	0.803952	2.10038	-1.12859	0.227758	1.35635	0.00349399	0.587996	0.000853444	NA	0.940909	0.0295311
hsa-miR-6818-5p	No	No	1.87256	2.12599	1.84791	3.37176	3.58832	1.94623	0.113925	-0.869544	-0.983469	0.712813	0.0254673	0.0056791	0.935784	0.352319	0.0999587
hsa-miR-6819-3p	No	No	0	0	0	0.583558	0.714365	0.750234	0.221901	-0.0872413	-0.309142	0.62094	0.869809	0.511453	NA	NA	NA
hsa-miR-6819-5p	No	No	1.28022	0.651927	0.869901	1.67925	1.02014	1.37471	-0.729947	0.0148653	0.744813	0.0379839	0.970435	0.0505014	NA	0.997645	0.34194
hsa-miR-6820-3p	No	No	1.21782	1.37595	1.22068	1.79977	1.37198	1.39814	-0.384791	-0.250981	0.133809	0.2053	0.490645	0.692737	NA	0.905807	0.929995
hsa-miR-6820-5p	No	No	0.828465	0.531973	0.777959	1.13372	0.89003	0.933283	-0.470343	-0.445506	0.024837	0.188362	0.294115	0.950404	NA	0.773855	NA
hsa-miR-6821-3p	No	No	0	0	0	0.362333	0.384983	0.536538	0.202244	0.37198	0.169736	0.690301	0.529432	0.74559	NA	NA	NA
hsa-miR-6821-5p	No	No	1.11135	1.14363	1.42643	1.58916	2.2637	1.43731	0.450461	-0.0983253	-0.548786	0.266024	0.842524	0.213312	0.750957	0.980732	0.650148
hsa-miR-6822-3p	No	No	1.37614	2.06392	1.22068	1.94907	2.35654	1.60164	0.260011	-0.259129	-0.51914	0.36502	0.469581	0.104434	0.82778	0.89347	0.49967
hsa-miR-6822-5p	No	No	0.580915	1.04772	0.491234	1.62824	2.03147	1.04977	0.462677	-0.352528	-0.815204	0.347052	0.560772	0.134286	0.815768	0.929432	0.544817
hsa-miR-6823-3p	No	No	1.07338	1.62656	0.461977	1.43157	1.9211	0.921107	0.225275	-0.732044	-0.957318	0.471048	0.069873	0.00881619	0.870135	0.51256	0.136966
hsa-miR-6823-5p	No	No	2.79838	2.73427	2.94741	3.1095	3.01065	3.24799	-0.0674816	0.0174505	0.0849321	0.764101	0.947308	0.721607	0.94895	0.997645	0.93734
hsa-miR-6824-3p	No	No	2.49675	3.18042	2.33388	3.36352	3.39559	2.72774	0.00116783	-0.2787	-0.279867	0.995795	0.309528	0.260146	0.998563	0.782854	0.691224
hsa-miR-6824-5p	No	No	0	0.609508	1.3137	0.666877	0.89181	1.52446	0.139756	1.21875	1.079	0.735004	0.00599736	0.00418133	NA	0.153476	NA
hsa-miR-6825-3p	No	No	0	0	0	0.210716	0.279212	0.376052	0.276676	0.0783921	-0.198284	0.676016	0.920777	0.780161	NA	NA	NA
hsa-miR-6825-5p	No	No	0.985213	0.699353	0	0.892733	1.01309	0.785416	0.00468042	-0.532669	-0.53735	0.990241	0.275407	0.226081	NA	0.76656	NA
hsa-miR-6826-3p	No	No	0	0.250743	0	0.571847	0.66028	0.298284	0.326461	-0.485777	-0.812238	0.505238	0.424033	0.133105	NA	NA	NA
hsa-miR-6826-5p	No	No	1.32807	1.37595	1.99931	1.44835	1.68208	2.38069	0.227175	0.625909	0.398734	0.444397	0.0575804	0.157679	0.860381	0.492464	0.588106
hsa-miR-6827-3p	No	No	1.21782	0.948667	1.24947	1.75165	1.27314	1.54156	-0.470768	-0.0168691	0.453898	0.154419	0.96497	0.204427	NA	0.997645	0.637798
hsa-miR-6827-5p	No	No	5.36688	5.46854	5.32625	6.2259	5.61329	5.93121	-0.102708	-0.100661	0.00204705	0.575824	0.644528	0.991766	0.90196	0.956521	0.998791
hsa-miR-6828-3p	No	No	0.65719	0.609508	0	0.971022	0.826658	0.664832	-0.29993	-0.787891	-0.487961	0.421592	0.0917523	0.262589	NA	0.547919	NA
hsa-miR-6828-5p	No	No	2.28664	2.51615	1.77934	2.33575	2.60657	2.252	0.160263	0.0926573	-0.0676059	0.555523	0.77469	0.814423	0.897021	0.976665	0.971096
hsa-miR-6829-3p	No	No	0	0	0	0.418528	0.491111	0.69399	0.136234	0.37652	0.240286	0.779325	0.500666	0.625203	NA	NA	NA
hsa-miR-6829-5p	No	No	2.74397	2.7964	3.68842	3.33012	3.09804	3.70452	-0.199274	0.0454276	0.244702	0.397359	0.868075	0.326403	0.844676	0.983309	0.734587
hsa-miR-6830-3p	No	No	2.14675	2.36353	1.43165	2.82278	2.81417	2.56432	0.0420543	-0.246745	-0.288799	0.896794	0.526134	0.412962	0.976637	0.916964	0.809484
hsa-miR-6830-5p	No	No	1.21782	1.28469	1.3636	1.74277	1.53182	1.64511	-0.184987	0.066053	0.25104	0.543437	0.852337	0.43669	0.896518	0.982423	0.818516
hsa-miR-6831-3p	No	No	1.87256	1.55137	1.58079	1.89282	2.09894	1.42019	0.232318	-0.281887	-0.514205	0.411904	0.421404	0.100198	0.845168	0.863257	0.489176
hsa-miR-6831-5p	No	No	1.61836	2.04972	1.44898	1.93384	2.24699	4.58423	0.173515	1.17295	0.999433	0.625972	0.00359496	0.00492354	0.922854	0.114545	0.0935689
hsa-miR-6832-3p	No	No	0.882948	0.501486	0.491234	1.15294	0.788993	1.18447	-0.49774	-0.250874	0.246866	0.166605	0.544779	0.525665	NA	0.9204	NA
hsa-miR-6832-5p	No	No	2.64885	2.7964	1.6139	2.90266	3.74598	3.35407	0.353196	0.246985	-0.106211	0.208918	0.460425	0.720084	0.693181	0.888311	0.937202
hsa-miR-6833-3p	No	No	1.31438	1.37802	0.988996	1.26167	1.77412	1.1513	0.358693	-0.0144634	-0.373157	0.262507	0.970167	0.270496	NA	0.997645	0.696434
hsa-miR-6833-5p	No	No	1.77444	1.82834	1.39227	2.40968	2.80624	2.36908	0.160906	-0.0539898	-0.214896	0.595664	0.881772	0.509491	0.910333	0.987512	0.860095
hsa-miR-6834-3p	No	No	0	0	0	0.333706	0.339361	0.201491	0.0628905	-0.233417	-0.296307	0.909987	0.72574	0.620177	NA	NA	NA
hsa-miR-6834-5p	No	No	2.55895	3.19184	2.7272	3.15596	3.79189	3.2074	0.246625	0.0580804	-0.188545	0.296256	0.836393	0.44956	0.773071	0.979381	0.825142
hsa-miR-6835-3p	No	No	0.809179	0.649043	0.777959	1.01116	1.07148	0.835719	0.0436852	-0.174765	-0.21845	0.909118	0.706629	0.600237	NA	0.966559	NA
hsa-miR-6835-5p	No	Yes	1.87256	1.74018	1.77934	1.83329	1.72395	9.954	-0.0918377	2.34299	2.43482	0.835202	1.93563e-06	3.055e-08	0.96623	0.00057189	3.10082e-05
hsa-miR-6836-3p	No	No	0.67847	0	0	0.772363	0.565538	0.797621	-0.472757	-0.143391	0.329365	0.238953	0.756238	0.442929	NA	NA	NA
hsa-miR-6836-5p	No	No	0	0	0	0.536571	0.36661	0.361902	-0.283642	-0.32911	-0.0454679	0.580685	0.591041	0.934755	NA	NA	NA
hsa-miR-6837-3p	No	No	4.48076	4.10053	3.55867	5.92157	4.80837	4.26337	-0.257225	-0.536403	-0.279177	0.277995	0.061857	0.290879	0.758226	0.5047	0.71244
hsa-miR-6837-5p	No	No	0	0	0	0.588522	0.412376	0.441009	-0.336498	-0.180543	0.155955	0.479299	0.746058	0.759068	NA	NA	NA
hsa-miR-6838-3p	No	No	1.24837	1.02513	0.988996	1.59381	1.65631	1.59259	0.175305	0.145138	-0.0301671	0.647661	0.749879	0.940842	0.925088	0.9729	0.996608
hsa-miR-6838-5p	No	No	0.882948	0.699353	0.715827	1.05137	0.9073	1.3519	-0.25711	0.169094	0.426204	0.491807	0.685449	0.262229	NA	0.962808	0.692157
hsa-miR-6839-3p	No	No	0.985213	0.696072	0.482992	0.961729	0.809205	0.77613	-0.311673	-0.462419	-0.150745	0.379716	0.285658	0.707697	NA	0.773855	NA
hsa-miR-6839-5p	No	No	1.51834	1.59021	1.84791	1.77392	1.90881	2.16849	0.0840283	0.353229	0.269201	0.788911	0.329655	0.402858	0.955746	0.79665	0.800798
hsa-miR-6840-3p	No	No	1.06753	0.899229	0.715827	1.11005	1.48806	1.19897	0.463942	-0.177017	-0.640959	0.281849	0.737036	0.170814	NA	0.970182	0.602424
hsa-miR-6840-5p	No	No	2.2227	1.59021	1.38593	3.49903	3.79982	2.00218	-0.0414297	-0.620294	-0.578864	0.914558	0.192601	0.182558	0.982695	0.69166	0.615602
hsa-miR-6841-3p	No	No	0	0	0	0.389902	0.275133	0.528419	-0.217531	0.288148	0.505678	0.667984	0.623062	0.334972	NA	NA	NA
hsa-miR-6841-5p	No	No	0.809179	0	0.715827	0.91056	0.636924	0.904369	-0.676553	0.142155	0.818708	0.106375	0.763656	0.06309	NA	0.975745	NA
hsa-miR-6842-3p	No	No	1.77444	1.88712	2.0454	3.54087	2.29719	2.42902	-0.459584	-0.667605	-0.208021	0.149063	0.0818296	0.559202	0.629181	0.532537	0.880894
hsa-miR-6842-5p	No	No	1.16183	0.799326	1.3137	1.35462	1.12846	1.39368	-0.205728	0.0683547	0.274082	0.536457	0.859229	0.43472	NA	0.982423	0.818516
hsa-miR-6843-3p	No	No	1.37614	1.23167	1.44898	1.55597	1.36988	1.78822	-0.207666	0.284565	0.492232	0.495252	0.409367	0.114856	NA	0.85593	0.513293
hsa-miR-6843-5p:Novel	No	No	4.88116	6.06983	5.44571	5.69318	6.07112	6.11818	0.0833982	-0.0234074	-0.106806	0.621554	0.907043	0.551931	0.91891	0.992487	0.880283
hsa-miR-6844	No	No	6.61592	4.13406	3.88979	10.882	5.85858	7.27992	-0.892363	-0.555903	0.33646	0.00358195	0.125675	0.314744	0.10609	0.615126	0.722522
hsa-miR-6844-5p:Novel	No	No	6.08912	5.85171	5.56908	7.88371	6.63985	7.48833	-0.271733	-0.092727	0.179006	0.174696	0.694818	0.408077	0.662588	0.964014	0.805833
hsa-miR-6845-3p	No	No	0	0	0	0.530976	0.300193	0.455718	-0.552567	-0.00024889	0.552318	0.256043	0.999648	0.281713	NA	NA	NA
hsa-miR-6845-5p	No	No	0.580915	0	0	0.75148	0.620763	0.524836	-0.385327	-0.327749	0.0575781	0.36222	0.521183	0.902452	NA	NA	NA
hsa-miR-6847-3p	No	No	3.54887	4.86782	4.42996	4.2124	8.50715	5.45343	1.00283	0.421917	-0.580913	0.00151431	0.265589	0.0826787	0.062273	0.758368	0.444198
hsa-miR-6847-5p	No	No	5.59675	5.22054	4.918	5.74322	6.00676	6.90371	0.0194643	0.365492	0.346027	0.93248	0.175164	0.153728	0.984028	0.673707	0.579335
hsa-miR-6848-3p	No	No	2.03541	2.00025	1.84421	2.7402	2.64093	2.77797	-0.0383183	-0.0285208	0.00979747	0.886038	0.928304	0.972722	0.976637	0.994681	0.997578
hsa-miR-6848-5p	No	No	2.78924	4.31614	4.66775	4.2261	5.0149	4.99069	0.261857	0.216394	-0.0454624	0.278573	0.447352	0.857637	0.758226	0.880567	0.981983
hsa-miR-6849-3p	No	No	0.457329	0	0	0.672846	0.781806	0.602329	0.00397393	-0.0623274	-0.0663014	0.992567	0.902875	0.884698	NA	NA	NA
hsa-miR-6849-5p	No	No	3.53179	3.43987	3.40901	4.11651	4.13865	3.93345	0.0586402	-0.0192368	-0.077877	0.794031	0.94256	0.745845	0.956828	0.997645	0.946254
hsa-miR-6850-3p	No	No	0	0	0	0.448336	0.524805	0.371932	0.214582	-0.0414662	-0.256048	0.658584	0.942989	0.617926	NA	NA	NA
hsa-miR-6850-5p	No	No	1.18074	1.2966	1.3137	1.42321	1.6057	1.7796	0.228872	0.28794	0.0590678	0.452612	0.419532	0.849092	0.860865	0.862851	0.981114
hsa-miR-6851-3p	No	No	0	0	0	0.546151	0.443268	0.250262	-0.379106	-0.57893	-0.199824	0.475145	0.367624	0.733279	NA	NA	NA
hsa-miR-6851-5p	No	No	1.1375	1.09336	0.982468	1.23004	1.19256	0.961121	-0.0654998	-0.298122	-0.232622	0.836318	0.441616	0.507557	NA	0.87835	0.860095
hsa-miR-6852-3p	No	No	1.31438	0.696072	0.777959	1.26545	0.889924	1.21754	-0.460201	-0.0961389	0.364062	0.204369	0.820421	0.356459	NA	0.977782	0.761697
hsa-miR-6852-5p	No	No	3.83279	3.54223	4.14264	3.93169	3.93049	3.77575	0.0471851	-0.0999922	-0.147177	0.842086	0.723462	0.563816	0.967955	0.967889	0.882186
hsa-miR-6853-3p	No	No	0.985213	0	0	0.984959	0.623876	0.791271	-0.689698	-0.3742	0.315498	0.0654189	0.397825	0.454212	NA	0.846429	NA
hsa-miR-6853-5p	No	No	1.37614	1.27599	0.923954	2.02499	6.02106	8.7657	1.48696	1.39978	-0.087186	0.0102101	0.0392755	0.884962	0.186575	0.419469	0.990987
hsa-miR-6854-3p	No	No	1.11135	0.909792	0.982468	1.20352	1.11112	1.08843	-0.349994	-0.519017	-0.169023	0.304765	0.207618	0.660055	NA	0.705813	0.922712
hsa-miR-6854-5p	No	No	3.9842	3.88452	3.74841	4.16536	4.60698	4.56969	0.252896	0.0877997	-0.165096	0.194712	0.703322	0.416485	0.680987	0.966559	0.811387
hsa-miR-6855-3p	No	No	9.44594	6.48299	9.23954	19.2072	17.5556	31.3192	-0.188593	1.02205	1.21065	0.652124	0.039162	0.00703747	0.927188	0.419469	0.115833
hsa-miR-6855-5p	No	No	1.18074	1.18074	1.22068	1.46002	1.37235	1.73834	-0.183424	0.246055	0.42948	0.580445	0.52288	0.218707	NA	0.916964	0.651177
hsa-miR-6856-3p	No	No	0	0	0	0.537244	0.682662	0.446933	0.333741	-0.0335927	-0.367334	0.463588	0.951593	0.450444	NA	NA	NA
hsa-miR-6856-5p	No	No	3.84065	3.07916	2.95903	3.93989	4.17114	4.22084	0.0863094	0.206913	0.120603	0.751761	0.521101	0.677359	0.944715	0.916964	0.925021
hsa-miR-6857-3p	No	No	1.35694	1.89733	2.49894	1.8715	2.33616	3.26793	0.409023	0.907063	0.49804	0.184003	0.00962401	0.0994908	0.674833	0.214233	0.488932
hsa-miR-6857-5p	No	No	0.914658	0.799326	0.681801	3.17613	3.04762	2.54323	-0.232109	-0.15845	0.0736586	0.70829	0.830365	0.912783	0.935052	0.979381	0.993963
hsa-miR-6858-3p	No	No	1.37199	1.03367	1.99931	1.77698	1.27756	2.04709	-0.579686	0.156202	0.735889	0.0532167	0.635936	0.0177078	0.438372	0.951852	0.197296
hsa-miR-6858-5p	No	No	1.12392	0.250743	0.491234	1.24071	0.707848	0.76862	-0.663097	-0.304301	0.358796	0.0691919	0.473542	0.374985	NA	0.894254	NA
hsa-miR-6859-3p	No	No	0.457329	0	0	0.721967	0.989479	0.634831	0.337906	-0.00780282	-0.345709	0.459907	0.988674	0.474803	NA	0.998956	NA
hsa-miR-6859-5p	No	No	1.96281	1.88397	2.0454	2.65567	1.93612	2.30156	-0.386871	-0.156583	0.230288	0.153351	0.623584	0.436091	0.632992	0.949503	0.818516
hsa-miR-6860	No	No	2.20838	3.29687	3.11183	3.53976	3.33894	3.01472	-0.15913	-0.261685	-0.102555	0.523855	0.383489	0.708877	0.890674	0.834789	0.933113
hsa-miR-6860-5p:Novel	No	No	4.9935	3.88979	2.86331	4.88505	4.7287	3.73226	-0.113191	-0.33851	-0.225319	0.610065	0.209612	0.360712	0.916871	0.70973	0.76809
hsa-miR-6861-3p	No	No	1.21782	1.19899	1.42643	1.40115	1.41087	1.79041	0.0329558	0.39055	0.357594	0.916377	0.273081	0.254884	NA	0.765948	0.685961
hsa-miR-6861-5p	No	No	1.06753	1.37889	1.39227	1.49125	3.15331	2.43244	1.11549	0.742109	-0.373385	0.0133961	0.165537	0.422408	0.222089	0.665408	0.815388
hsa-miR-6862-3p	No	No	2.275	2.12789	2.459	2.92401	2.47176	2.89558	-0.277829	-0.0121321	0.265697	0.242535	0.964914	0.293901	0.734725	0.997645	0.715541
hsa-miR-6862-5p	No	No	3.65863	3.76795	3.95599	3.81168	4.00366	4.70855	0.0336297	0.334992	0.301362	0.885389	0.21674	0.214521	0.976637	0.717887	0.650753
hsa-miR-6863	No	No	6.18064	6.26464	5.53746	7.25816	6.92919	7.48708	-0.0684261	-0.0233332	0.0450929	0.762179	0.930509	0.852662	0.948138	0.994924	0.981448
hsa-miR-6863-5p:Novel	No	No	9.71015	10.2927	11.0653	10.8326	10.1166	10.9848	-0.0975455	-0.00595414	0.0915914	0.503054	0.972348	0.556885	0.880009	0.997645	0.880735
hsa-miR-6864-3p	No	No	0.735102	0.642346	0	1.2556	0.954421	0.718912	-0.604594	-0.520314	0.0842798	0.0973124	0.239907	0.84106	NA	0.741439	NA
hsa-miR-6864-5p	No	No	1.12392	0.609508	0.681801	1.41818	1.12587	1.22962	-0.322298	-0.414938	-0.0926395	0.437477	0.405186	0.840575	NA	0.853992	0.977743
hsa-miR-6865-3p	No	No	0.697309	0	0	1.05899	0.776433	0.522525	-0.421904	-1.18103	-0.759127	0.333197	0.0325717	0.143547	NA	0.392067	NA
hsa-miR-6865-5p	No	No	2.13507	1.55381	0.982468	2.20623	1.78042	1.46538	-0.336078	-0.634635	-0.298558	0.284323	0.105661	0.413269	0.761397	0.577381	0.809484
hsa-miR-6866-3p	No	No	0	0	0	0.544058	0.637487	0.528474	0.146497	-0.106527	-0.253024	0.777133	0.864714	0.650944	NA	NA	NA
hsa-miR-6866-5p	No	No	10.6245	11.3704	11.9959	19.1723	18.1355	12.9425	-0.125824	-0.530562	-0.404738	0.657915	0.119357	0.191181	0.927188	0.60141	0.623966
hsa-miR-6867-3p	No	No	0.809179	0.819424	1.10241	1.03553	1.07045	1.21777	0.0706433	0.101504	0.0308608	0.857138	0.82518	0.940029	NA	0.977782	0.996608
hsa-miR-6867-5p	No	No	4.2935	3.29687	4.918	4.88511	3.75734	4.9738	-0.384307	0.167862	0.552169	0.0818642	0.508505	0.0181368	0.501393	0.911072	0.200096
hsa-miR-6868-3p	No	No	0.828465	1.2966	1.10241	1.7776	1.93352	1.77172	0.0971177	-0.0569529	-0.154071	0.791359	0.896698	0.69651	0.956821	0.991871	0.931024
hsa-miR-6868-5p	No	No	6.08912	6.8618	6.64495	6.91267	7.14823	8.25308	0.0675555	0.245012	0.177457	0.749061	0.323643	0.426823	0.942943	0.793444	0.815401
hsa-miR-6869-3p	No	No	0.457329	0.399663	0.713215	0.897845	0.723775	0.96669	-0.111106	0.188418	0.299523	0.78618	0.686944	0.47554	NA	0.962808	NA
hsa-miR-6869-5p	No	No	5.88843	5.71816	5.01079	7.67938	7.57011	6.32476	0.0616639	-0.418602	-0.480266	0.806428	0.167329	0.0810712	0.959416	0.665408	0.443199
hsa-miR-6870-3p	No	No	0.67847	0.616591	0.591806	0.78853	0.662051	0.816102	-0.232871	0.12856	0.361431	0.546876	0.770186	0.363348	NA	NA	NA
hsa-miR-6870-5p	No	No	3.67551	3.14519	2.6274	4.77028	5.31788	3.42116	0.135934	-0.509703	-0.645637	0.662568	0.180476	0.0616144	0.927188	0.679938	0.377136
hsa-miR-6871-3p	No	No	0	0.819424	1.10749	1.07111	0.884007	1.04587	-0.222785	0.186967	0.409752	0.584503	0.688808	0.334786	NA	0.962808	NA
hsa-miR-6871-5p	No	No	0.697309	1.14363	0.923954	1.39648	1.1929	1.45967	-0.14157	0.259459	0.401029	0.685381	0.515773	0.265976	NA	0.914991	0.695802
hsa-miR-6872-3p	No	No	0	0	0	0.53394	0.531327	0.528055	0.107773	0.0138095	-0.0939632	0.827708	0.981125	0.856227	NA	NA	NA
hsa-miR-6872-5p	No	No	0.457329	0	0	0.664859	0.577294	0.412333	-0.22959	-0.808196	-0.578606	0.592279	0.128676	0.238003	NA	NA	NA
hsa-miR-6873-3p	No	No	2.4854	3.29687	2.49894	2.96651	3.24164	3.05547	0.0849471	-0.0250783	-0.110025	0.722367	0.929761	0.666241	0.93623	0.994924	0.922712
hsa-miR-6873-5p	No	No	4.41676	3.65668	4.38377	4.48381	4.58551	4.57781	0.0421378	0.0570048	0.014867	0.839429	0.818384	0.946887	0.967527	0.977782	0.997578
hsa-miR-6874-3p	No	No	2.74397	2.05027	1.93197	3.40367	2.64039	2.57674	-0.372421	-0.574048	-0.201627	0.12023	0.0502335	0.461133	0.579801	0.458898	0.832719
hsa-miR-6874-5p	No	No	5.50454	5.5928	5.72662	8.57896	6.67151	7.78484	-0.346659	-0.06812	0.278539	0.20438	0.833203	0.345734	0.692008	0.979381	0.752109
hsa-miR-6875-3p	No	No	0.735102	1.063	1.09594	1.22039	1.34733	1.2439	0.017641	0.058169	0.040528	0.963553	0.897652	0.920605	NA	0.991871	0.995573
hsa-miR-6875-5p	No	No	1.10419	1.23167	1.3137	1.27153	1.49756	1.70721	0.104354	0.466266	0.361912	0.757911	0.231781	0.292085	NA	0.73176	0.7125
hsa-miR-6876-3p	No	No	2.82565	1.87735	1.44898	2.86776	2.64557	4.06641	-0.121126	0.37535	0.496476	0.687595	0.281072	0.114827	0.929346	0.770854	0.513293
hsa-miR-6876-5p	No	No	1.4702	1.63885	1.93197	2.1608	1.86408	3.50987	-0.269423	0.615212	0.884635	0.436486	0.115277	0.0126661	0.854177	0.590527	0.166962
hsa-miR-6877-3p	No	No	1.10419	0.911424	1.10241	1.49534	1.17599	1.64714	-0.376363	0.215531	0.591894	0.341971	0.632365	0.152813	NA	0.951551	0.578749
hsa-miR-6877-5p	No	No	1.77444	1.2966	0.965985	2.36549	1.91031	1.31326	-0.269231	-0.68159	-0.412359	0.349394	0.0620364	0.224489	0.815768	0.5047	0.657719
hsa-miR-6878-3p	No	No	1.31438	1.28469	0.491234	1.72172	1.67882	1.66922	-0.128106	-0.247693	-0.119587	0.704692	0.541382	0.746742	0.9327	0.9204	0.946254
hsa-miR-6878-5p	No	No	10.1153	9.29863	9.13776	12.4538	12.4148	13.5121	-0.0617914	0.22495	0.286742	0.774709	0.37951	0.216226	0.950985	0.828903	0.650753
hsa-miR-6879-3p	No	No	1.39919	1.03367	1.33287	1.99249	2.16266	1.52342	0.0984317	-0.527121	-0.625553	0.780398	0.226387	0.114114	0.953244	0.727868	0.512502
hsa-miR-6879-5p	No	No	0.67847	0.687975	0.482992	0.860068	0.945954	0.944188	0.0880892	0.379601	0.291512	0.819917	0.397952	0.460148	NA	0.846429	NA
hsa-miR-6880-3p	No	No	0.914658	1.04772	0.713215	0.985549	0.968754	0.87672	-0.0329122	-0.0812366	-0.0483244	0.927952	0.850276	0.90032	NA	0.982423	NA
hsa-miR-6880-5p	No	No	1.10419	0.699353	0.988996	2.30191	1.24045	1.3719	-0.973829	-0.706628	0.267202	0.0289349	0.181534	0.592154	0.324563	0.679938	0.891305
hsa-miR-6881-3p	No	No	1.32807	1.27599	1.43165	1.56698	1.63537	1.54807	0.0496322	-0.049767	-0.0993993	0.865787	0.88721	0.751435	0.975722	0.99087	0.946678
hsa-miR-6881-5p	No	No	0.457329	0.813281	0.869901	0.655204	0.913093	1.16713	0.457856	0.552166	0.09431	0.233982	0.202843	0.794079	NA	0.702831	NA
hsa-miR-6882-3p	No	No	0	0	0	0.341897	0.54177	0.698795	0.633809	0.645126	0.0113171	0.198997	0.257439	0.981495	NA	NA	NA
hsa-miR-6882-5p	No	No	2.4854	3.18042	2.78454	3.21217	3.56961	2.96516	0.0795223	0.0133674	-0.0661549	0.729246	0.961181	0.788127	0.938306	0.997645	0.961477
hsa-miR-6883-3p	No	No	0.766557	0	0	1.04269	0.871075	1.10099	-0.141584	0.00810199	0.149686	0.758442	0.987964	0.759046	NA	0.998956	NA
hsa-miR-6883-5p	No	Yes	5.59675	5.49478	4.82992	11.7961	7.00579	5.41725	-0.670807	-1.16215	-0.49134	0.0148313	0.000516263	0.111937	0.234103	0.0335571	0.509757
hsa-miR-6884-3p	No	No	0.697309	0.609508	0.982468	1.19268	1.15228	1.20102	-0.170342	-0.131022	0.0393199	0.674813	0.786303	0.929007	NA	0.97765	0.995573
hsa-miR-6884-5p	No	No	3.23672	2.60771	2.86331	3.5224	3.00282	3.64652	-0.178465	0.122491	0.300956	0.450202	0.65362	0.225258	0.860865	0.956876	0.658331
hsa-miR-6885-3p	No	No	2.78924	2.25669	2.33388	3.26922	3.01717	3.06192	-0.0558545	-0.12482	-0.0689651	0.832848	0.691562	0.809153	0.966175	0.962808	0.971096
hsa-miR-6885-5p	No	No	1.77444	2.06735	1.6139	4.22201	5.4072	3.73526	0.279376	-0.123228	-0.402604	0.542176	0.822699	0.417908	0.896518	0.977782	0.812599
hsa-miR-6886-3p	No	No	0.624187	0	0.715827	0.661922	0.552599	0.809352	-0.106003	0.319995	0.425998	0.8041	0.508653	0.322451	NA	NA	NA
hsa-miR-6886-5p	No	No	1.72243	1.07483	0.988996	2.02004	2.00613	0.96449	-0.149777	-1.00098	-0.851204	0.673911	0.0290497	0.0449751	0.929203	0.368929	0.328162
hsa-miR-6887-3p	No	No	0	0	0.666437	0.644577	0.90278	0.809875	0.565144	0.150669	-0.414475	0.246631	0.796195	0.414187	NA	0.977782	NA
hsa-miR-6887-5p	No	No	1.74275	1.59865	2.44135	2.09408	2.22145	2.8723	0.160086	0.617743	0.457657	0.566945	0.0524623	0.10043	0.898658	0.466983	0.489296
hsa-miR-6888-3p	No	No	0.828465	0.651927	1.14222	1.09015	1.12798	1.56757	0.0109197	0.27485	0.26393	0.975319	0.492255	0.457632	NA	0.905807	0.831438
hsa-miR-6888-5p	No	No	8.32141	7.77959	7.37701	10.6826	9.62779	8.24854	-0.150616	-0.350835	-0.200218	0.487983	0.17884	0.400224	0.877802	0.679422	0.798089
hsa-miR-6889-3p	No	No	0.861214	1.07483	0	0.962992	1.49835	1.04197	0.546521	0.15303	-0.393491	0.187054	0.760035	0.368103	NA	0.975745	0.773573
hsa-miR-6889-5p	No	No	1.61836	1.59021	1.77542	2.14718	2.29702	1.79465	0.115625	-0.108373	-0.223998	0.679488	0.749353	0.461183	0.929203	0.9729	0.832719
hsa-miR-6890-3p	No	No	0	0	0	0.14506	0.389879	0.212978	0.60192	0.0512721	-0.550648	0.341651	0.94602	0.418052	NA	NA	NA
hsa-miR-6890-5p	No	No	2.42754	1.74018	2.41496	2.31207	2.40064	2.89181	-0.0600896	0.272225	0.332314	0.817351	0.360329	0.213233	0.96284	0.816391	0.650148
hsa-miR-6891-3p	No	No	1.07338	0.687975	0.482992	1.1759	0.788973	1.06114	-0.571881	-0.1168	0.455082	0.111218	0.775021	0.23758	NA	0.976665	NA
hsa-miR-6891-5p	No	No	0	0	0	0.285526	0.348832	0.260035	0.318279	-0.0580036	-0.376282	0.600237	0.936296	0.563771	NA	NA	NA
hsa-miR-6892-3p	No	No	1.06753	1.03367	0.713215	1.34276	1.1185	1.37087	-0.350444	-0.0384655	0.311979	0.303317	0.922142	0.390879	NA	0.994481	0.787801
hsa-miR-6892-5p	No	No	1.4702	1.3982	1.44898	1.68419	1.87133	1.83769	0.211362	0.144823	-0.0665387	0.500176	0.698054	0.840351	0.877802	0.965804	0.977743
hsa-miR-6893-3p	No	No	0.766557	0	0	0.886379	0.573381	0.291379	-0.42855	-1.13266	-0.70411	0.281177	0.025912	0.141397	NA	NA	NA
hsa-miR-6893-5p	No	No	0.580915	0.819424	0	0.768313	0.882629	0.580973	0.2293	-0.313937	-0.543236	0.551425	0.515491	0.2038	NA	0.914989	NA
hsa-miR-6894-3p	No	No	0.580915	0.501486	0	0.937079	0.875178	0.628705	-0.100455	-0.428441	-0.327986	0.803629	0.388801	0.469349	NA	0.842402	NA
hsa-miR-6894-5p	No	Yes	1.87256	1.55137	2.13965	5.10066	2.2816	2.11857	-1.1915	-1.35356	-0.162061	0.000820486	0.00182554	0.692987	0.0386689	0.0756415	0.929995
hsa-miR-6895-3p	No	No	1.61836	2.06735	2.459	2.07488	2.23068	2.67981	0.0946944	0.426568	0.331874	0.716295	0.151107	0.204285	0.935784	0.651049	0.637798
hsa-miR-6895-5p	No	No	0	0	0	0.16793	0.231241	0.310175	0.326188	0.58794	0.261752	0.680704	0.530664	0.756982	NA	NA	NA
hsa-miR-7-1-3p	No	No	0.882948	0.813281	0	0.963767	0.985909	0.732724	-0.0249108	-0.432392	-0.407481	0.942988	0.32272	0.304739	NA	0.793444	NA
hsa-miR-7-2-3p	No	No	0	0	0	0.587119	0.508142	0.370374	-0.132506	-0.522155	-0.389649	0.78434	0.372484	0.463852	NA	NA	NA
hsa-miR-7-3-3p:Novel	No	No	2.64885	3.18042	2.49894	3.05282	3.53904	3.99882	0.293512	0.264561	-0.0289515	0.203826	0.329698	0.903057	0.691959	0.79665	0.993228
hsa-miR-708-3p	No	No	7.88171	7.6063	5.44571	8.48485	8.24709	6.4021	-0.0235804	-0.359633	-0.336053	0.892823	0.0921807	0.0838933	0.976637	0.548695	0.446281
hsa-miR-708-5p	No	No	2.94041	2.05027	3.16158	3.29293	2.8454	3.19742	-0.249661	-0.13213	0.117532	0.27216	0.623052	0.633949	0.753744	0.949503	0.910854
hsa-miR-7106-3p	No	No	2.20838	2.61931	2.20483	2.8717	3.28028	2.6537	0.158548	-0.0619103	-0.220459	0.53025	0.840228	0.422556	0.893124	0.980325	0.815388
hsa-miR-7106-5p	No	No	0	0.909792	0.491234	0.795318	1.03014	0.668744	0.550754	-0.119227	-0.669981	0.182813	0.81539	0.130271	NA	0.977782	NA
hsa-miR-7107-3p	No	No	4.30607	3.57748	2.95903	5.12381	3.70438	3.36592	-0.443759	-0.5105	-0.0667407	0.0293075	0.0394946	0.773391	0.325166	0.419469	0.957514
hsa-miR-7107-5p	No	No	0.624187	0.973565	1.14222	1.1218	1.19199	1.13487	-0.0136453	0.101915	0.11556	0.969609	0.808265	0.758529	NA	0.977782	0.952591
hsa-miR-7108-3p	No	No	1.32807	1.2422	1.38316	1.63902	1.74881	1.66247	0.0413518	0.0556524	0.0143006	0.906121	0.893331	0.969453	0.980254	0.991492	0.997578
hsa-miR-7108-5p	No	No	1.92033	1.01164	1.39227	1.85823	2.0997	2.00868	0.141253	0.104536	-0.036717	0.722899	0.825578	0.931363	0.93623	0.977782	0.995942
hsa-miR-7109-3p	No	No	0	0	0	0.366702	0.664464	0.482011	0.691788	0.635537	-0.0562518	0.163431	0.274429	0.910808	NA	NA	NA
hsa-miR-7109-5p	No	No	1.11135	0.911424	0.988996	1.292	1.15512	1.54521	-0.205004	0.0236027	0.228607	0.563445	0.953588	0.536377	NA	0.997645	0.873023
hsa-miR-711	No	No	2.75227	2.72938	3.28782	3.7074	4.28107	4.57717	0.169791	0.376679	0.206888	0.593498	0.315604	0.539107	0.910099	0.78983	0.873023
hsa-miR-711-5p:Novel	No	No	5.57847	5.16837	4.74238	5.69846	6.01946	5.74866	0.0161326	-0.0888266	-0.104959	0.940371	0.729313	0.651322	0.985412	0.970182	0.917723
hsa-miR-7110-3p	No	No	5.32331	5.54249	3.88979	5.49316	6.55585	4.33664	0.211464	-0.334742	-0.546206	0.375945	0.251532	0.0382555	0.830884	0.747218	0.302566
hsa-miR-7110-5p	No	No	1.06753	1.01164	1.10749	1.15282	1.621	1.34023	0.358378	0.0791113	-0.279267	0.351479	0.864327	0.494226	NA	0.983221	0.851198
hsa-miR-7111-3p	No	No	2.36148	1.59592	1.3636	2.55244	1.77617	1.51857	-0.400815	-0.835555	-0.434741	0.10824	0.00826234	0.145299	0.562753	0.194584	0.56223
hsa-miR-7111-5p	No	No	0.914658	0	0.482992	1.20587	0.642785	0.628737	-0.657801	-0.74004	-0.0822391	0.0707022	0.0993685	0.848475	NA	0.567571	NA
hsa-miR-7112-3p	No	No	0	0	0	0.671431	0.625233	1.71866	-0.310998	1.39271	1.70371	0.563997	0.017329	0.00116265	NA	0.297985	NA
hsa-miR-7112-5p	No	No	0	0	0	0.471775	0.684246	0.673834	0.261381	0.388965	0.127584	0.583859	0.482266	0.792054	NA	NA	NA
hsa-miR-7113-3p	No	No	0	0	0	0.643811	0.522249	0.443259	-0.227223	-0.32628	-0.0990571	0.619111	0.554771	0.843641	NA	NA	NA
hsa-miR-7114-3p	No	No	0.861214	0.819424	0.713215	1.11008	1.08963	0.860815	-0.0381023	-0.517915	-0.479813	0.913207	0.231912	0.22464	NA	0.73176	0.657719
hsa-miR-7114-5p	No	No	0.640108	1.25808	1.24947	1.01322	1.46798	1.63499	0.651676	0.72523	0.0735542	0.0806312	0.0874671	0.835933	NA	0.539898	0.976752
hsa-miR-7150	No	No	4.60033	4.5433	5.53263	5.69591	5.49516	6.09913	-0.0675994	0.158176	0.225775	0.745585	0.518361	0.308012	0.942462	0.91658	0.722125
hsa-miR-7150-3p:Novel	No	No	2.43565	2.35453	3.11183	4.15742	2.82682	3.34983	-0.685448	-0.358576	0.326872	0.0101722	0.25229	0.265966	0.186575	0.748124	0.695802
hsa-miR-7151-3p	No	No	1.10419	0.973565	1.22068	1.21953	1.30721	1.37381	0.136	0.239131	0.103131	0.681986	0.536895	0.762467	NA	0.9204	0.953476
hsa-miR-7151-5p	No	No	2.03541	1.78874	2.13965	2.73014	2.77242	2.18932	0.020785	-0.418259	-0.439044	0.94894	0.286448	0.218536	0.987917	0.773855	0.651177
hsa-miR-7152-3p	No	No	0	0.523862	1.22068	0.472632	0.864888	1.02714	0.907343	1.0398	0.132453	0.0413135	0.0381091	0.744013	NA	0.418428	NA
hsa-miR-7152-5p	No	No	0	0	0	0.558427	0.160339	0.24464	-0.9287	-0.879242	0.0494583	0.0983926	0.19281	0.93674	NA	NA	NA
hsa-miR-7153-3p	No	No	0	0	0	0.347842	0.38048	0.222158	0.119445	-0.206489	-0.325934	0.83524	0.764029	0.597822	NA	NA	NA
hsa-miR-7153-5p	No	No	1.4702	1.62656	2.20483	2.02255	1.90405	2.35607	-0.109363	0.365676	0.475039	0.723127	0.304783	0.13902	0.93623	0.777375	0.550729
hsa-miR-7154-3p	No	Yes	2.90458	1.74018	2.0454	6.7332	17.5128	3.42174	1.32773	-1.29646	-2.62419	0.00735533	0.0318647	1.64375e-06	0.165715	0.390572	0.00049466
hsa-miR-7154-5p	No	No	0	0	0.982468	0.858702	0.654674	0.954897	-0.419573	-0.00873232	0.41084	0.329582	0.985897	0.36763	NA	0.998523	NA
hsa-miR-7155-3p	No	No	0.985213	1.02513	0	1.21664	1.01371	1.08335	-0.200964	-0.161895	0.0390692	0.583862	0.712057	0.922461	NA	0.967389	0.995573
hsa-miR-7155-5p	No	No	0.735102	0.523862	1.10749	0.88293	1.06441	1.39421	0.272732	0.584296	0.311563	0.530903	0.23398	0.467507	NA	0.733751	0.836824
hsa-miR-7156-3p	No	No	1.96281	1.88397	1.42643	2.392	2.11983	1.72448	-0.158758	-0.482201	-0.323443	0.576412	0.168673	0.315316	0.90196	0.665408	0.722522
hsa-miR-7156-5p	No	No	0.985213	1.07483	1.24947	1.28044	1.10473	1.67147	-0.203204	0.389333	0.592538	0.578344	0.346255	0.113325	NA	0.806301	0.51122
hsa-miR-7157-3p	No	No	2.49675	2.61931	2.45617	2.68596	3.11996	3.28436	0.207044	0.320284	0.11324	0.427524	0.293825	0.674924	0.849639	0.773855	0.925021
hsa-miR-7157-5p	No	No	1.07338	1.09896	0.869901	1.28942	1.19501	0.963567	-0.171835	-0.0907151	0.0811201	0.592525	0.815828	0.819014	NA	0.977782	0.971718
hsa-miR-7158-3p	No	No	1.87256	1.87735	1.55592	2.19831	2.37028	2.06778	0.223409	0.142424	-0.0809851	0.464275	0.699688	0.80506	0.867758	0.965995	0.97047
hsa-miR-7158-5p	No	No	0	0.911424	0.988996	1.22574	1.57565	0.941696	0.386472	-0.41981	-0.806282	0.411399	0.468655	0.12095	NA	0.89347	0.529157
hsa-miR-7159-3p	No	No	0	0	0	0.291169	0.35493	0.273917	-0.00178304	0.0755254	0.0773085	0.997582	0.913925	0.902141	NA	NA	NA
hsa-miR-7159-5p	No	No	0.985213	1.18074	0.965985	1.33798	1.10131	0.968791	-0.213558	-0.433502	-0.219945	0.528507	0.295405	0.564797	NA	0.773855	0.882186
hsa-miR-7160-3p	No	No	0	0	0	0.416043	0.615899	0.505299	0.483153	0.338813	-0.144339	0.310138	0.544531	0.765128	NA	NA	NA
hsa-miR-7160-5p	No	No	1.12392	0.929863	0.715827	1.31881	1.22399	0.829294	-0.00174468	-0.663333	-0.661588	0.995761	0.112207	0.0828149	NA	0.586842	0.444198
hsa-miR-7161-3p	No	No	6.62514	7.19383	5.45441	7.98979	9.58171	6.93376	0.241678	-0.216441	-0.458119	0.275907	0.420341	0.0585886	0.758226	0.862851	0.370669
hsa-miR-7161-5p	No	No	4.11596	3.65668	2.96699	5.20256	4.1084	3.98866	-0.341307	-0.412558	-0.0712518	0.096652	0.0973435	0.757398	0.538635	0.565954	0.951828
hsa-miR-7162-3p	No	No	0	0.813281	0.869901	0.772286	0.919092	0.88808	0.244056	0.283918	0.0398613	0.519524	0.519878	0.916735	NA	0.916942	NA
hsa-miR-7162-5p	No	No	1.27947	0.929863	0.965985	1.64646	1.37635	1.08001	-0.163236	-0.343738	-0.180502	0.634462	0.419375	0.643878	NA	0.862851	0.914463
hsa-miR-718	No	No	1.74275	1.88712	2.14748	1.95875	2.8304	2.67421	0.447383	0.540873	0.0934892	0.12834	0.116639	0.754475	0.596658	0.594162	0.949329
hsa-miR-718-5p:Novel	No	No	0.735102	1.39871	1.18361	1.21535	1.70519	1.425	0.360996	0.0991071	-0.261889	0.280192	0.803889	0.452457	NA	0.977782	0.828031
hsa-miR-744-3p	No	No	0	0	0	0.582628	0.59125	0.351428	0.138912	-0.548295	-0.687207	0.766202	0.34161	0.183364	NA	NA	NA
hsa-miR-744-5p	No	No	5.07821	5.39538	2.28444	11.4765	9.69714	9.07119	-0.162993	-0.693102	-0.530108	0.688491	0.153621	0.230043	0.929346	0.651245	0.661455
hsa-miR-7515	No	No	4.07082	4.04655	3.55084	4.45735	5.19097	3.77588	0.16894	-0.245867	-0.414808	0.50745	0.42637	0.137	0.881395	0.868234	0.548274
hsa-miR-7515-5p:Novel	No	No	4.55502	4.70906	3.32247	5.72752	5.4078	4.63828	-0.138701	-0.198975	-0.0602746	0.528248	0.453736	0.803565	0.892031	0.881341	0.97047
hsa-miR-758-3p	No	No	1.28022	1.63885	1.24947	2.31888	1.86684	1.91808	-0.274722	-0.114638	0.160083	0.409879	0.772292	0.659764	0.845168	0.976522	0.922712
hsa-miR-758-5p	No	No	0.67847	0.324522	0	0.776012	0.858889	0.461965	0.044142	-0.651972	-0.696114	0.912915	0.206659	0.137217	NA	NA	NA
hsa-miR-759	No	No	3.53179	4.0005	3.11183	4.05833	4.01941	3.32395	-0.0455607	-0.21554	-0.169979	0.821178	0.377954	0.443592	0.96284	0.827173	0.821798
hsa-miR-759-3p:Novel	No	No	2.2227	1.78874	2.13965	2.86152	2.03818	2.19774	-0.473272	-0.433942	0.0393306	0.0962282	0.202342	0.901543	0.538354	0.702831	0.993228
hsa-miR-760	No	No	5.3659	6.91565	7.88221	7.52583	10.3062	8.89083	0.380461	0.28876	-0.0917012	0.0996244	0.294163	0.709411	0.547358	0.773855	0.933113
hsa-miR-760-5p:Novel	No	No	6.39737	5.76709	6.50987	6.59695	9.15656	6.09712	0.405678	-0.161392	-0.567071	0.0894319	0.576835	0.0289344	0.526211	0.937519	0.257607
hsa-miR-761	No	No	2.2227	1.87735	3.11183	13.2316	5.41356	5.59246	-1.07405	-1.27969	-0.205644	0.0173144	0.0177485	0.677586	0.252159	0.302003	0.925021
hsa-miR-761-3p:Novel	No	Yes	2.75227	2.33071	2.15441	7.53753	3.0803	7.1135	-1.32015	-0.10109	1.21906	0.000614346	0.82112	0.00329717	0.0352047	0.977782	0.0712048
hsa-miR-762	No	No	2.28664	1.89733	1.6139	2.69386	3.52405	1.76821	0.258796	-0.570337	-0.829133	0.431956	0.166753	0.0263592	0.850364	0.665408	0.243462
hsa-miR-762-5p:Novel	No	Yes	1.61836	1.19899	2.21498	1.82905	1.47209	2.77366	-0.327817	0.558198	0.886015	0.228089	0.0569794	0.000889228	0.723941	0.491201	0.0300855
hsa-miR-764	No	No	4.19756	4.49615	4.42996	4.94896	5.8424	5.38117	0.311238	0.00598906	-0.305249	0.198451	0.983538	0.239746	0.682284	0.998523	0.67323
hsa-miR-764-3p:Novel	No	No	0.828465	1.03367	1.39227	0.830089	1.40234	1.98222	0.685285	1.18161	0.496326	0.0634676	0.00378181	0.134821	NA	0.117056	0.545916
hsa-miR-765	No	Yes	8.58701	9.0866	9.65985	10.9013	39.2777	9.15925	1.725	-0.120721	-1.84573	7.49022e-06	0.794448	9.47138e-06	0.00164535	0.977716	0.00115361
hsa-miR-765-5p:Novel	No	No	6.08912	7.00839	7.32405	6.84752	7.92035	7.33452	0.194938	0.213708	0.0187692	0.238137	0.277339	0.914448	0.733987	0.768415	0.995132
hsa-miR-766-3p	No	No	6.08912	4.57453	3.30724	6.23367	5.22017	4.58034	-0.289888	-0.528159	-0.238271	0.158842	0.0340918	0.300389	0.642002	0.401444	0.717506
hsa-miR-766-5p	No	No	3.83842	3.2245	3.38095	3.83794	3.72143	3.99807	-0.141212	-0.0297414	0.111471	0.500802	0.903792	0.618339	0.877802	0.992004	0.902609
hsa-miR-767-3p	No	No	1.21782	1.10138	1.33287	1.24775	1.18951	2.03809	-0.130679	0.499511	0.630189	0.711358	0.204458	0.0740399	NA	0.703908	0.421405
hsa-miR-767-5p	No	No	7.94654	5.22054	4.77261	9.81278	6.7805	6.16114	-0.703095	-0.61177	0.0913249	0.0095994	0.0606111	0.761612	0.186575	0.5047	0.953384
hsa-miR-769-3p	No	No	5.66425	5.31498	6.24734	7.38006	9.21888	6.9893	0.280583	-0.11514	-0.395722	0.309273	0.72812	0.185342	0.786811	0.970182	0.619102
hsa-miR-770-3p:Novel	No	No	3.44486	3.59692	3.74841	4.65744	5.25676	3.9348	0.205714	-0.148462	-0.354176	0.393983	0.613017	0.179532	0.843465	0.945958	0.613552
hsa-miR-770-5p	No	No	1.06753	0.324522	0	0.868008	0.743587	0.52239	-0.273774	-0.851124	-0.57735	0.500851	0.0976014	0.226057	NA	NA	NA
hsa-miR-7702	No	No	3.28595	3.80315	3.57914	4.09471	4.38972	4.21617	0.124591	0.047285	-0.0773064	0.561352	0.85254	0.733828	0.897021	0.982423	0.940827
hsa-miR-7702-3p:Novel	No	No	1.18074	1.23167	0.922105	1.45118	1.68722	1.37504	0.104795	-0.280501	-0.385295	0.759478	0.504837	0.309791	0.946565	0.911072	0.722522
hsa-miR-7703	No	No	2.75227	2.43984	2.21498	3.26484	2.83289	2.53566	-0.0894941	-0.367041	-0.277547	0.677529	0.162898	0.247661	0.929203	0.6626	0.68181
hsa-miR-7703-5p:Novel	No	No	13.7794	13.9214	12.6463	15.9346	18.8865	15.9908	0.22558	0.0600338	-0.165546	0.343589	0.832633	0.518897	0.815768	0.979381	0.864828
hsa-miR-7704-3p:Novel	No	No	1.37199	1.39871	1.38593	1.81911	1.53789	1.94599	-0.167177	0.0743539	0.241531	0.555182	0.819542	0.413913	0.897021	0.977782	0.809484
hsa-miR-7705	No	No	5.57847	5.48502	4.94498	6.39249	5.68033	4.9633	-0.177438	-0.294571	-0.117134	0.303325	0.156962	0.539296	0.782353	0.655362	0.873023
hsa-miR-7705-3p:Novel	No	No	1.53311	1.89733	1.43165	2.79408	2.52364	2.25466	-0.24535	-0.218677	0.0266724	0.466988	0.587088	0.942351	0.867758	0.940725	0.996686
hsa-miR-7706	No	No	3.2026	2.55199	1.99931	2.9677	3.04477	2.05763	-0.024548	-0.554113	-0.529565	0.922154	0.0806588	0.0679011	0.982695	0.53065	0.401474
hsa-miR-7706-5p:Novel	No	No	2.78924	3.2245	3.22781	3.40667	4.01688	3.23112	0.121835	-0.065083	-0.186918	0.61668	0.823744	0.476301	0.916871	0.977782	0.838698
hsa-miR-7843-3p	No	No	2.24784	2.00025	3.57914	2.74402	2.67325	3.99482	0.0121794	0.615009	0.60283	0.962673	0.0368889	0.0213125	0.991297	0.41199	0.219245
hsa-miR-7843-5p	No	No	1.96281	2.28727	3.55084	2.16294	2.59506	4.11608	0.172046	0.775109	0.603062	0.456277	0.00215002	0.00509834	0.863503	0.0835149	0.0956759
hsa-miR-7844-3p:Novel	No	No	3.83279	4.54896	4.14264	5.21425	4.74487	5.13398	-0.16373	0.0843073	0.248037	0.419335	0.723195	0.251843	0.845168	0.967889	0.685608
hsa-miR-7845-3p:Novel	No	No	2.79838	3.03619	2.49894	3.40517	3.23196	3.33831	-0.0975778	-0.0146288	0.082949	0.682932	0.958884	0.747288	0.929346	0.997645	0.946254
hsa-miR-7845-5p	No	No	0	0	0	0.641069	0.579905	0.591852	-0.126209	-0.286758	-0.160549	0.785276	0.605752	0.749848	NA	NA	NA
hsa-miR-7846-3p	No	No	1.37199	1.3982	1.42643	1.50313	1.80481	1.58548	0.239028	0.0737378	-0.16529	0.428035	0.838529	0.60422	0.849639	0.979381	0.896298
hsa-miR-7846-5p:Novel	No	No	2.24784	1.62656	2.19188	2.26196	2.17095	2.77609	0.02741	0.228944	0.201534	0.920995	0.474035	0.480835	0.982695	0.894666	0.84243
hsa-miR-7847-3p	No	No	1.69274	2.5932	2.6274	2.62287	3.15924	2.89422	0.320903	0.0528647	-0.268038	0.24528	0.872845	0.359957	0.734725	0.983309	0.767018
hsa-miR-7847-5p:Novel	No	Yes	6.89649	6.91943	5.7111	7.02246	17.1436	5.17845	1.25728	-0.423756	-1.68103	0.000134822	0.292457	3.21857e-06	0.0161541	0.773855	0.00065337
hsa-miR-7848-3p	No	No	0	0.501486	0.461977	1.00083	0.816461	0.679264	-0.282394	-0.621947	-0.339553	0.478276	0.200946	0.451416	NA	0.700722	NA
hsa-miR-7848-5p:Novel	No	No	6.64034	5.36621	4.07477	6.71037	5.98265	4.34759	-0.21429	-0.624512	-0.410223	0.228772	0.00486064	0.0452834	0.723941	0.136182	0.328643
hsa-miR-7849-3p	No	No	5.14571	4.21878	6.32317	5.88954	6.17667	6.4582	0.0685442	0.173669	0.105125	0.743958	0.481384	0.635376	0.942371	0.901209	0.911432
hsa-miR-7849-5p:Novel	No	No	6.66811	6.96072	9.76541	8.37707	8.11223	9.75356	-0.0721453	0.224773	0.296919	0.669049	0.251755	0.0937185	0.929196	0.747218	0.472783
hsa-miR-7850-3p:Novel	No	No	3.94314	3.03619	3.95599	5.20129	3.58119	4.77686	-0.549724	-0.137534	0.412191	0.0184406	0.612765	0.103064	0.259562	0.945958	0.497352
hsa-miR-7850-5p	No	No	1.77444	2.36148	2.03738	1.84461	3.05902	1.96429	0.723745	0.0912339	-0.632511	0.00582129	0.778054	0.0219088	0.140817	0.976845	0.223118
hsa-miR-7851-3p	No	No	13.665	11.0241	14.8349	14.2556	12.3735	16.0712	-0.204403	0.129775	0.334179	0.222267	0.508793	0.0615568	0.713638	0.911072	0.377136
hsa-miR-7852-3p	No	No	1.53311	0.936452	1.09594	1.54179	1.03238	1.03741	-0.428362	-0.663943	-0.23558	0.168597	0.087127	0.519419	NA	0.539358	0.865084
hsa-miR-7852-5p:Novel	No	No	3.2026	2.7519	2.44135	3.89032	2.9266	3.28012	-0.406809	-0.39119	0.0156196	0.0653235	0.134173	0.948849	0.483561	0.62756	0.997578
hsa-miR-7853-3p:Novel	No	No	6.7847	6.89009	7.88221	7.51294	7.36266	9.78327	0.00208681	0.283445	0.281358	0.990857	0.180508	0.139511	0.996572	0.679938	0.550729
hsa-miR-7853-5p	No	No	1.4702	1.55137	1.10749	1.86921	1.85279	1.49189	0.193103	-0.229845	-0.422948	0.490551	0.507459	0.171356	0.877802	0.911072	0.602517
hsa-miR-7854-3p	No	No	0.985213	0	0	1.12423	0.760765	0.445442	-0.496717	-0.977604	-0.480887	0.194928	0.0464923	0.301166	NA	0.452722	NA
hsa-miR-7854-5p:Novel	No	No	5.91471	5.13877	5.33801	6.03634	5.58826	5.89731	-0.104	-0.0742702	0.0297302	0.578066	0.736751	0.882288	0.90196	0.970182	0.990987
hsa-miR-7855-3p:Novel	No	No	3.31386	2.43984	2.95903	3.76659	3.74618	3.3875	-0.0763845	-0.0361798	0.0402046	0.785928	0.914201	0.895077	0.954992	0.994029	0.991836
hsa-miR-7855-5p	No	No	0	0.776904	0	0.742441	1.12755	0.820246	0.489363	-0.0135505	-0.502913	0.2833	0.980454	0.29919	NA	0.998523	NA
hsa-miR-7856-3p:Novel	No	No	0.809179	0.752229	1.10749	0.880919	1.08013	1.20103	0.393826	0.416069	0.0222433	0.300194	0.339854	0.952406	NA	0.80597	0.997578
hsa-miR-7856-5p	No	No	2.58364	3.25313	2.459	3.48869	3.24847	2.88624	-0.070553	-0.255745	-0.185192	0.767014	0.371431	0.477059	0.950075	0.822797	0.838698
hsa-miR-7973	No	No	3.37176	4.31083	3.55867	4.30368	4.91091	4.69474	0.162444	0.163406	0.000961895	0.555581	0.617722	0.99739	0.897021	0.94684	0.998851
hsa-miR-7973-1-3p:Novel	No	No	0.697309	0.609508	0.482992	1.0126	0.598393	1.02605	-0.393827	0.138761	0.532587	0.300247	0.746664	0.177907	NA	0.9729	NA
hsa-miR-7974	No	No	5.03062	5.36621	5.51207	5.82761	6.30663	6.33626	0.0612827	0.209356	0.148073	0.753516	0.363569	0.473626	0.944715	0.818283	0.838698
hsa-miR-7974-5p:Novel	No	No	1.16183	1.01164	0	1.29395	1.1917	1.03216	-0.148458	-0.165556	-0.0170983	0.665787	0.686795	0.963589	NA	0.962808	0.997578
hsa-miR-7975	No	No	4.12841	3.74581	3.22781	4.32698	3.56898	5.13919	-0.210063	0.208449	0.418512	0.435277	0.503223	0.139626	0.853754	0.911072	0.550729
hsa-miR-7975-5p:Novel	No	No	5.79926	5.50688	6.64495	8.25892	6.7962	8.39447	-0.301808	-0.0876343	0.214174	0.191428	0.747165	0.388837	0.680975	0.9729	0.787517
hsa-miR-7976	No	No	2.36148	2.75817	2.49894	3.27733	4.42333	3.75775	0.387891	0.143573	-0.244318	0.244305	0.71816	0.492089	0.734725	0.967889	0.848958
hsa-miR-7976-3p:Novel	No	No	1.69274	1.7521	1.97799	1.8586	2.21315	2.2826	0.25034	0.406138	0.155797	0.39335	0.234123	0.60196	0.843465	0.733751	0.896298
hsa-miR-7977	No	No	3.2026	2.46333	3.16158	4.02943	3.3496	3.61544	-0.27393	-0.180785	0.0931454	0.24323	0.516569	0.716245	0.734725	0.915902	0.935118
hsa-miR-7977-3p:Novel	No	Yes	1.82932	1.04772	1.22068	9.17164	2.68747	1.45127	-1.63038	-2.72892	-1.09854	0.000692576	5.59743e-06	0.0503863	0.0357407	0.0012994	0.34194
hsa-miR-7978	No	No	7.85125	6.99099	6.50987	7.95368	7.85266	7.28151	-0.0126915	-0.233325	-0.220634	0.935165	0.214361	0.195435	0.984781	0.71674	0.629736
hsa-miR-7978-3p:Novel	No	No	1.39919	1.25808	1.43165	1.74479	1.90605	2.06375	0.106638	0.281811	0.175174	0.736391	0.439823	0.589182	0.939977	0.87835	0.891252
hsa-miR-802	No	Yes	5.32331	6.21101	5.53746	7.02586	34.3894	6.15597	2.11066	0.025166	-2.08549	3.07742e-07	0.959705	2.90222e-06	0.000162242	0.997645	0.000631233
hsa-miR-802-3p:Novel	No	No	3.84065	3.65668	2.6274	3.89982	3.77006	3.06679	-0.0653363	-0.195635	-0.130299	0.78473	0.500304	0.62156	0.954617	0.911072	0.905574
hsa-miR-8052-3p:Novel	No	No	1.77444	1.09896	0.777959	1.88146	1.65088	1.39473	-0.257627	-0.503896	-0.246269	0.417253	0.196485	0.495091	0.845168	0.694861	0.852205
hsa-miR-8053	No	No	5.3659	3.80315	4.918	5.60352	4.99746	5.92486	-0.203455	0.073948	0.277403	0.364812	0.77862	0.2472	0.82778	0.976845	0.68181
hsa-miR-8053-3p:Novel	No	Yes	5.48795	4.12785	4.42996	8.24529	25.4233	4.4802	1.4992	-0.756516	-2.25572	0.000587777	0.154095	2.46241e-06	0.0352047	0.651245	0.000624837
hsa-miR-8054	No	No	13.3362	14.3481	13.2253	15.5221	15.4939	13.6136	0.0268516	-0.267811	-0.294662	0.881661	0.215974	0.133566	0.976637	0.717887	0.544455
hsa-miR-8054-3p:Novel	No	Yes	0.882948	1.18177	1.33287	5.07857	1.49766	1.80965	-1.45138	-1.45828	-0.00690036	0.000413651	0.00305012	0.988226	0.0302884	0.102195	0.99842
hsa-miR-8055	No	No	2.13507	2.39798	2.6097	2.32019	2.90119	2.81198	0.248264	0.157463	-0.0908003	0.33121	0.602554	0.733297	0.808154	0.943798	0.940827
hsa-miR-8055-5p:Novel	No	No	6.64034	5.88632	4.99787	7.28427	6.27804	5.59848	-0.282655	-0.357465	-0.0748099	0.136589	0.118178	0.722475	0.613369	0.598254	0.93734
hsa-miR-8056	No	No	2.94041	2.46333	2.44135	3.67246	3.06595	2.79525	-0.30955	-0.337617	-0.0280671	0.143779	0.188117	0.90598	0.628857	0.685997	0.993228
hsa-miR-8056-5p:Novel	No	No	3.37176	3.10273	3.28782	4.33019	3.84656	3.55572	-0.147323	-0.43992	-0.292597	0.488771	0.0897194	0.21877	0.877802	0.544008	0.651177
hsa-miR-8057	No	Yes	13.5419	10.6267	13.137	14.2888	12.5798	16.5688	-0.223475	0.29654	0.520015	0.157275	0.107788	0.00193284	0.640769	0.580191	0.0486405
hsa-miR-8057-3p:Novel	No	No	4.41676	3.29687	3.28782	3.93904	5.06446	3.34455	0.270978	-0.337373	-0.608351	0.256772	0.24918	0.0207786	0.73905	0.746393	0.216545
hsa-miR-8058	No	No	4.2935	3.79902	5.01079	6.10607	4.71976	5.87307	-0.367469	-0.0727124	0.294757	0.110483	0.787263	0.234047	0.564446	0.97765	0.666672
hsa-miR-8058-5p:Novel	No	Yes	5.6513	3.04754	3.42666	8.31902	5.04654	14.0714	-0.740167	0.809592	1.54976	0.019681	0.0270517	3.88672e-06	0.26791	0.35885	0.000657503
hsa-miR-8059	No	Yes	4.2935	4.86782	4.56888	7.52174	26.1626	4.56677	1.72056	-0.52768	-2.24824	5.07786e-05	0.30692	1.30127e-06	0.00743625	0.779899	0.000485207
hsa-miR-8059-3p:Novel	No	No	3.54223	3.14519	3.30724	3.76942	3.78546	4.72387	-0.0716829	0.203229	0.274912	0.735863	0.409385	0.215299	0.939937	0.85593	0.650753
hsa-miR-8060	No	No	2.58364	2.55199	2.6097	2.94957	3.10885	3.39129	0.0408942	0.0046409	-0.0362533	0.869444	0.987311	0.890026	0.976253	0.998956	0.990987
hsa-miR-8060-5p:Novel	No	No	3.94314	2.75778	3.88979	3.72594	3.97713	6.26164	0.0713284	0.75984	0.688511	0.812704	0.0281829	0.0263691	0.961962	0.36347	0.243462
hsa-miR-8061	No	No	5.61961	5.49478	5.51207	6.39849	6.08884	6.00544	-0.142961	-0.0570072	0.0859535	0.453161	0.801334	0.676981	0.860865	0.977782	0.925021
hsa-miR-8061-3p:Novel	No	No	1.07338	1.18074	0.713215	1.24644	1.47785	1.17227	0.141801	-0.163784	-0.305586	0.694288	0.711413	0.441195	NA	0.967389	0.820171
hsa-miR-8062	No	No	3.54223	3.63917	4.94498	4.74607	4.37351	5.90609	-0.129974	0.439644	0.569618	0.613713	0.142353	0.0356204	0.916871	0.638638	0.292356
hsa-miR-8062-3p:Novel	No	No	2.55895	1.55381	1.3137	2.70132	2.0289	1.84548	-0.441331	-0.513955	-0.0726238	0.0744088	0.0849986	0.795696	0.492818	0.537857	0.964688
hsa-miR-8063	No	No	4.4454	3.72661	3.88979	4.52638	5.42901	3.69467	0.181459	-0.2295	-0.410958	0.406658	0.39301	0.0890896	0.845168	0.84372	0.459015
hsa-miR-8063-5p:Novel	No	No	11.8596	10.6525	10.6042	11.8677	12.4965	10.7224	0.0839729	-0.141215	-0.225188	0.627737	0.496047	0.229994	0.924422	0.908044	0.661455
hsa-miR-8064	No	No	3.2026	3.85407	4.17681	3.60614	4.16495	4.63762	0.181017	0.300419	0.119402	0.387735	0.217662	0.57856	0.842299	0.717887	0.886784
hsa-miR-8064-3p:Novel	No	No	2.71388	2.65987	1.77934	3.00406	3.0059	2.20322	0.0153491	-0.554037	-0.569386	0.948601	0.0643473	0.0371842	0.987917	0.505032	0.29954
hsa-miR-8065	No	No	8.99137	7.00087	7.11735	8.58158	8.44397	7.9863	-0.0216492	-0.115867	-0.0942181	0.886342	0.52117	0.564399	0.976637	0.916964	0.882186
hsa-miR-8065-5p:Novel	No	No	13.3362	12.2983	13.8593	14.1328	13.0051	14.9951	-0.146152	0.103759	0.249911	0.331982	0.557714	0.120203	0.808154	0.928571	0.526643
hsa-miR-8066	No	No	3.65347	2.79764	3.22781	4.68039	3.34423	3.63218	-0.451877	-0.274702	0.177174	0.0373239	0.287604	0.461266	0.375519	0.773855	0.832719
hsa-miR-8066-5p:Novel	No	No	3.31257	2.61931	3.9411	4.11688	5.27642	8.42649	0.349612	1.01886	0.669244	0.324346	0.0134108	0.0690016	0.80054	0.256382	0.406402
hsa-miR-8067-3p:Novel	No	Yes	6.0285	4.57453	4.918	8.30508	12.7071	5.20704	0.347177	-0.941355	-1.28853	0.293628	0.0192186	0.00041789	0.772828	0.309688	0.0191423
hsa-miR-8068	No	No	2.32366	2.36148	3.11183	3.51303	2.94013	2.97615	-0.213269	-0.288997	-0.0757279	0.392818	0.333428	0.782469	0.843465	0.799585	0.957643
hsa-miR-8068-3p:Novel	No	No	1.92033	1.87735	1.6139	2.8059	2.81265	2.26606	0.0808289	-0.319563	-0.400392	0.789714	0.382689	0.227159	0.955746	0.834353	0.661455
hsa-miR-8069	No	No	1.77444	2.02328	2.13965	1.89343	2.61282	2.12499	0.449861	0.0965161	-0.353345	0.0923202	0.763474	0.204781	0.531345	0.975745	0.637798
hsa-miR-8069-5p:Novel	No	No	4.57329	3.14519	3.55867	4.97	3.502	4.1791	-0.509018	-0.412638	0.09638	0.0157211	0.0984477	0.680146	0.238692	0.567361	0.925021
hsa-miR-8070	No	No	2.75227	2.73427	2.41496	3.06419	2.72657	2.34422	-0.124343	-0.349644	-0.2253	0.585955	0.214267	0.381795	0.904849	0.71674	0.784842
hsa-miR-8070-3p:Novel	No	No	1.53311	1.17726	1.09594	1.68559	1.39786	1.18337	-0.234289	-0.627238	-0.392949	0.408539	0.0867526	0.248121	NA	0.539358	0.68181
hsa-miR-8071	No	No	2.14675	2.20275	2.30989	2.67608	2.67821	3.03373	0.146211	0.146927	0.000715048	0.569218	0.625556	0.997867	0.900429	0.950027	0.998851
hsa-miR-8071-5p:Novel	No	No	3.48655	3.43987	4.66775	4.14965	3.88373	4.53067	-0.0692539	0.229778	0.299032	0.774235	0.418362	0.24359	0.950985	0.862851	0.678015
hsa-miR-8072	No	Yes	5.36688	5.12567	3.88979	6.65878	10.9375	4.08315	0.644399	-0.559438	-1.20384	0.0397528	0.146668	0.000530838	0.383841	0.640049	0.02245
hsa-miR-8073	No	Yes	3.12093	2.36353	3.43864	3.21953	3.32143	18.1052	0.258929	2.02744	1.76851	0.522478	1.05132e-05	1.60354e-05	0.890674	0.00200988	0.00158588
hsa-miR-8073-3p:Novel	No	No	2.09193	1.2966	2.21498	2.33415	2.13041	2.11208	-0.169551	-0.0348115	0.13474	0.562385	0.919513	0.667859	0.897021	0.994481	0.922712
hsa-miR-8074	No	No	1.31438	1.06395	1.10749	1.54253	1.45422	1.30506	-0.0869215	-0.219483	-0.132562	0.791985	0.582312	0.714985	NA	0.939678	0.935118
hsa-miR-8074-5p:Novel	No	No	3.54887	3.64569	3.68842	4.56089	7.54825	4.16831	0.654839	-0.104078	-0.758917	0.0372012	0.784862	0.026025	0.375519	0.97765	0.243462
hsa-miR-8075	No	No	1.97043	1.2422	1.55592	2.40551	4.48861	1.5694	0.742973	-0.462375	-1.20535	0.102849	0.414507	0.0177534	0.552156	0.8597	0.197296
hsa-miR-8075-5p:Novel	No	No	3.53179	3.59697	3.88979	4.79499	6.66198	3.69455	0.346705	-0.405916	-0.752621	0.234993	0.257214	0.0198788	0.730473	0.754462	0.210177
hsa-miR-8076	No	No	7.28261	9.07619	7.32405	7.39047	10.431	10.02	0.464642	0.523251	0.0586092	0.016888	0.0225189	0.772282	0.250094	0.330592	0.957514
hsa-miR-8076-5p:Novel	No	Yes	11.5153	8.74691	11.1382	13.9638	9.52848	14.9678	-0.539692	0.167909	0.707601	0.00454434	0.44862	0.00051432	0.12478	0.880567	0.0223729
hsa-miR-8077	No	No	8.14164	6.26464	6.64495	8.81172	7.81947	8.02725	-0.174178	-0.104995	0.0691828	0.412489	0.677936	0.763999	0.845168	0.962434	0.954145
hsa-miR-8077-5p:Novel	No	No	4.07082	4.13666	4.84171	3.97156	4.37995	5.05633	0.237245	0.394338	0.157093	0.216463	0.0745835	0.414826	0.701641	0.51867	0.810229
hsa-miR-8078	No	No	8.86692	8.62166	7.90396	10.648	8.46722	9.04265	-0.310122	-0.241128	0.0689936	0.102539	0.286033	0.73928	0.551619	0.773855	0.943219
hsa-miR-8078-5p:Novel	No	Yes	5.88843	5.03231	6.46768	6.74356	5.87818	10.3492	-0.234147	0.615825	0.849973	0.318874	0.0226537	0.000526288	0.794474	0.330592	0.02245
hsa-miR-8079	No	No	5.42776	5.61871	6.10338	6.08053	6.90263	7.18899	0.140131	0.250894	0.110763	0.529353	0.339984	0.638744	0.892183	0.80597	0.911432
hsa-miR-8079-3p:Novel	No	No	2.65614	3.04754	3.22781	3.48172	3.30453	3.76898	-0.13686	0.115354	0.252215	0.561664	0.675964	0.313795	0.897021	0.962434	0.722522
hsa-miR-8080	No	No	2.78924	2.56938	1.93197	2.91447	2.65055	2.0989	-0.125209	-0.418687	-0.293478	0.573767	0.126904	0.242921	0.900797	0.61835	0.677376
hsa-miR-8080-3p:Novel	No	No	9.71015	8.3818	7.49681	10.3547	9.82783	8.79497	-0.133388	-0.148284	-0.0148956	0.532524	0.562016	0.948974	0.894557	0.930491	0.997578
hsa-miR-8081	No	No	2.29967	1.82834	2.0454	2.39771	2.26629	2.43672	-0.0218222	0.136747	0.158569	0.93795	0.677438	0.591969	0.985412	0.962434	0.891305
hsa-miR-8081-5p:Novel	No	No	6.4052	4.56349	4.66506	6.08904	4.93169	4.4369	-0.309863	-0.539045	-0.229182	0.0801731	0.0127532	0.254204	0.500134	0.247032	0.685608
hsa-miR-8082	No	No	7.06413	8.1775	7.15827	8.92345	9.42223	7.11471	0.0661526	-0.214319	-0.280472	0.699767	0.304149	0.137209	0.930963	0.777375	0.548274
hsa-miR-8082-3p:Novel	No	No	3.65347	3.25964	3.33218	4.07321	3.78707	3.80626	-0.0138678	-0.19335	-0.179483	0.946555	0.436319	0.424698	0.987649	0.87835	0.815389
hsa-miR-8083	No	No	5.57847	4.92666	6.24734	6.77504	6.27269	7.08261	-0.131986	0.11256	0.244546	0.540641	0.657648	0.289036	0.896518	0.958305	0.712374
hsa-miR-8083-3p:Novel	No	No	3.33405	2.61931	2.28444	3.65063	2.90964	2.48559	-0.291388	-0.40641	-0.115022	0.245019	0.1792	0.680703	0.734725	0.679422	0.925021
hsa-miR-8084	No	Yes	5.36688	3.59692	4.07477	6.39325	3.76571	4.77262	-0.762759	-0.401287	0.361471	0.00054839	0.120234	0.137604	0.0352047	0.604033	0.548434
hsa-miR-8084-3p:Novel	No	No	4.04589	4.72707	3.99862	6.58622	5.69897	6.0521	-0.169537	0.0116862	0.181223	0.50616	0.969066	0.508726	0.881221	0.997645	0.860095
hsa-miR-8085-3p:Novel	No	No	2.75227	2.08821	2.28444	3.52648	2.68298	2.73251	-0.390777	-0.330533	0.060244	0.121513	0.271902	0.829105	0.582759	0.765253	0.974172
hsa-miR-8086	No	No	9.49858	8.99284	6.50987	9.88444	11.0819	8.80831	0.16368	-0.225294	-0.388974	0.376524	0.313748	0.0540877	0.830884	0.788616	0.35937
hsa-miR-8087	No	No	5.90371	5.46682	7.37701	6.53829	6.82868	9.60608	0.0752526	0.587204	0.511952	0.747289	0.030112	0.0350998	0.942462	0.3764	0.289645
hsa-miR-8087-3p:Novel	No	No	2.55895	2.28727	2.28444	2.93667	3.21597	2.55565	0.170254	-0.159693	-0.329947	0.52494	0.623108	0.258065	0.890674	0.949503	0.688097
hsa-miR-8088	No	No	3.65863	3.49677	3.95599	4.72341	3.85692	4.40714	-0.237103	0.0310269	0.26813	0.252798	0.898431	0.227648	0.735254	0.991871	0.661455
hsa-miR-8088-3p:Novel	No	No	4.19756	3.72661	4.56888	4.46653	4.31686	4.99245	-0.116602	0.268431	0.385033	0.595722	0.294231	0.0962118	0.910333	0.773855	0.48027
hsa-miR-8089	No	No	1.69274	2.28727	1.97799	2.26614	2.57238	2.60752	0.126732	0.308026	0.181294	0.612717	0.2909	0.480773	0.916871	0.773855	0.84243
hsa-miR-8089-5p:Novel	No	No	4.11596	4.64932	4.66775	5.06012	5.52769	5.28258	0.136849	0.0518298	-0.085019	0.519176	0.836806	0.706107	0.889246	0.979381	0.933113
hsa-miR-8485-5p:Novel	No	No	5.25752	6.87975	8.89669	7.37363	7.97783	10.5933	0.0970295	0.513821	0.416791	0.682993	0.0644768	0.0951954	0.929346	0.505032	0.476622
hsa-miR-873-3p	No	No	4.41676	3.21173	2.94741	4.70959	3.73087	3.53244	-0.376047	-0.470803	-0.0947559	0.058765	0.0526647	0.675494	0.46658	0.466983	0.925021
hsa-miR-873-5p	No	No	3.39235	3.19184	3.11183	6.26082	3.75592	4.66672	-0.791943	-0.384614	0.407329	0.0112878	0.298204	0.234727	0.200731	0.773855	0.667644
hsa-miR-874-3p	No	No	1.1375	1.99831	1.3137	1.98189	3.53158	1.67358	0.73833	-0.322475	-1.06081	0.0485637	0.488655	0.0104395	0.423232	0.905433	0.149405
hsa-miR-874-5p	No	No	1.12392	0	0	1.05588	0.878504	0.895962	-0.303541	-0.187659	0.115882	0.437498	0.687727	0.787756	NA	0.962808	NA
hsa-miR-875-3p	No	No	1.74275	1.7552	1.96494	2.39451	1.9582	2.54319	-0.206608	0.0444974	0.251105	0.482493	0.896768	0.42221	0.876352	0.991871	0.815388
hsa-miR-875-5p	No	No	0.67847	0.776904	0	0.921565	0.994816	0.916552	0.0833427	-0.0308911	-0.114234	0.831484	0.947814	0.786301	NA	0.997645	NA
hsa-miR-876-3p	No	No	6.13246	6.1508	11.2452	42.6717	36.3211	17.0806	-0.259986	-0.888326	-0.628341	0.579836	0.112943	0.216663	0.902532	0.586842	0.650753
hsa-miR-876-5p	No	No	4.74929	5.16837	6.10338	5.93259	8.24346	6.67711	0.40561	0.298646	-0.106965	0.11018	0.325385	0.692991	0.564446	0.793452	0.929995
hsa-miR-877-3p	No	No	1.39462	1.81958	1.84791	1.58543	2.22405	2.46124	0.484998	0.63761	0.152611	0.134209	0.0869376	0.634457	0.608708	0.539358	0.910854
hsa-miR-877-5p	No	No	0	0	0	0.310429	0.528218	0.187846	0.468124	-0.404357	-0.872481	0.393283	0.543734	0.140603	NA	NA	NA
hsa-miR-885-3p	No	No	0.766557	0.936452	0.988996	0.904151	1.18238	1.15476	0.353615	0.592188	0.238573	0.326681	0.153714	0.497551	NA	0.651245	0.85339
hsa-miR-885-5p	No	No	0	0	0	0.600659	0.750796	0.500111	0.109432	-0.179246	-0.288678	0.830115	0.771789	0.602128	NA	NA	NA
hsa-miR-887-3p	No	No	1.06753	0.776904	1.55592	0.892765	1.22373	1.73849	0.433444	1.0189	0.585457	0.247792	0.0148347	0.0939196	NA	0.273936	0.472783
hsa-miR-887-5p	No	No	4.74929	5.21542	5.89481	6.25214	6.22125	6.89165	0.023698	0.0512158	0.0275178	0.909493	0.834681	0.901107	0.981057	0.979381	0.993228
hsa-miR-888-3p	No	No	1.72243	1.18074	1.55592	1.86603	1.59369	1.59056	-0.27895	-0.0962003	0.182749	0.401885	0.806887	0.613192	0.845168	0.977782	0.901199
hsa-miR-888-5p	No	No	0.766557	0.616591	0.988996	0.887722	0.841111	1.04325	-0.177731	0.257783	0.435514	0.65579	0.568277	0.285798	NA	0.932191	NA
hsa-miR-889-3p	No	No	1.1375	0.999157	1.3636	1.43297	1.33661	2.19295	-0.0886684	0.800866	0.889534	0.82457	0.0762548	0.0279376	0.963178	0.519157	0.253184
hsa-miR-889-5p	No	No	2.2227	1.95578	2.6274	2.61625	2.22157	3.30486	-0.215016	0.286115	0.501131	0.420929	0.349383	0.0712377	0.845707	0.806807	0.413967
hsa-miR-890	No	No	1.7659	1.63885	1.4737	2.44271	1.94437	1.82161	-0.347427	-0.466619	-0.119192	0.191614	0.147104	0.690818	0.680975	0.640049	0.929778
hsa-miR-890-3p:Novel	No	No	1.4702	1.2966	1.39227	1.92067	1.75212	1.92637	-0.20147	-0.0696571	0.131813	0.481575	0.835563	0.667213	0.876352	0.979381	0.922712
hsa-miR-891a-3p	No	No	2.20531	1.2422	2.19188	2.49325	1.51776	2.42886	-0.533487	0.0867914	0.620278	0.0594766	0.787152	0.0388345	0.469142	0.97765	0.304771
hsa-miR-891a-5p	No	No	0.67847	0.813281	0.923954	0.902411	1.10875	1.55607	0.344178	0.907836	0.563658	0.433135	0.0724009	0.197583	NA	0.514295	0.633322
hsa-miR-891b	No	No	2.75227	2.33071	1.77542	3.48881	2.3614	2.24123	-0.496686	-0.425796	0.0708904	0.0280036	0.11857	0.782399	0.320946	0.599302	0.957643
hsa-miR-891b-3p:Novel	No	No	0.67847	0	0.869901	0.688719	0.716561	1.02152	-0.0027523	0.359736	0.362488	0.994771	0.445294	0.384187	NA	0.87835	NA
hsa-miR-892a	No	No	1.53311	1.62261	1.10749	1.64918	2.40282	1.46581	0.592692	0.0249125	-0.567779	0.0747612	0.951778	0.114964	0.493206	0.997645	0.513293
hsa-miR-892a-5p:Novel	No	No	2.36148	1.81958	2.15441	5.18864	2.70213	2.53249	-0.935013	-0.998754	-0.0637409	0.011384	0.0254754	0.878485	0.200731	0.352319	0.990987
hsa-miR-892b	No	No	2.78924	1.89733	2.41496	6.5718	5.55317	3.31459	-0.14895	-1.16202	-1.01307	0.719896	0.0215343	0.0282952	0.935784	0.327039	0.254239
hsa-miR-892b-5p:Novel	No	No	2.65614	2.5932	3.57914	2.89734	3.00681	4.58187	0.0236577	0.629636	0.605978	0.923072	0.0224728	0.0133083	0.982695	0.330592	0.170986
hsa-miR-892c-3p	No	No	6.89902	4.8725	8.81932	7.70021	8.0348	13.6519	0.0145941	0.860072	0.845478	0.959314	0.00995493	0.00494732	0.990076	0.218605	0.0935689
hsa-miR-892c-5p	No	No	0	0	0	0.154715	0.207233	0.228791	0.154549	0.171489	0.0169399	0.831715	0.842747	0.98269	NA	NA	NA
hsa-miR-9-3p	No	No	5.1179	4.29933	4.30883	5.9423	4.68649	4.75886	-0.34608	-0.308372	0.0377085	0.0946065	0.211987	0.868744	0.535746	0.71124	0.98733
hsa-miR-9-5p	No	No	13.5419	10.5727	9.92173	14.116	11.9781	11.5823	-0.228551	-0.268047	-0.0394957	0.173871	0.181382	0.829514	0.661361	0.679938	0.974172
hsa-miR-920	No	No	1.72243	1.59865	1.14222	1.7977	1.80167	1.33864	-0.0413365	-0.233712	-0.192376	0.881877	0.489972	0.530551	0.976637	0.905807	0.870575
hsa-miR-920-5p:Novel	No	No	5.32331	6.38368	6.85332	5.69293	6.19203	7.28574	0.164331	0.340823	0.176492	0.347841	0.0918818	0.323574	0.815768	0.547919	0.730296
hsa-miR-921	No	No	8.47695	8.2557	6.81801	9.18988	8.93946	8.59862	-0.0449824	-0.0787894	-0.033807	0.80655	0.719381	0.865069	0.959416	0.967889	0.98546
hsa-miR-921-3p:Novel	No	No	1.11135	0.696072	0.923954	1.00024	1.03835	1.10899	-0.030771	0.119026	0.149797	0.933186	0.781476	0.69605	NA	0.976845	0.930817
hsa-miR-922	No	No	2.95564	3.53179	2.459	5.41684	4.3658	3.42066	-0.2977	-0.635155	-0.337456	0.300293	0.0683358	0.292172	0.778342	0.509346	0.7125
hsa-miR-922-5p:Novel	No	No	6.89649	7.6063	7.91197	7.9996	8.0639	9.86788	0.028989	0.259471	0.230482	0.879244	0.24498	0.251255	0.976637	0.743719	0.685549
hsa-miR-924	No	No	1.53311	1.63885	2.03738	2.05571	4.11342	2.07283	0.825007	0.0103749	-0.814632	0.0380209	0.98301	0.0589262	0.376779	0.998523	0.370669
hsa-miR-924-3p:Novel	No	No	3.31257	3.03619	2.30989	6.3996	7.49406	4.35743	0.305805	-0.683088	-0.988893	0.463059	0.173949	0.0299724	0.867757	0.672216	0.263014
hsa-miR-92a-1-5p	No	No	2.90458	3.08295	2.459	3.65476	4.05626	2.96637	0.117581	-0.262332	-0.379913	0.636475	0.387654	0.165745	0.924781	0.841039	0.595913
hsa-miR-92a-2-5p	No	No	1.16183	1.06395	1.10241	2.18753	1.25858	1.07473	-0.711275	-0.882505	-0.17123	0.0406645	0.038433	0.672374	NA	0.419152	0.925021
hsa-miR-92b-3p	No	No	0.640108	0.651927	0.461977	0.78698	0.865712	0.724323	0.131051	-0.217351	-0.348402	0.73544	0.649486	0.414122	NA	0.956521	NA
hsa-miR-92b-5p	No	No	2.09193	2.12789	1.77934	2.88984	2.58001	2.13466	-0.265876	-0.270854	-0.00497819	0.314022	0.395874	0.986485	0.790883	0.844692	0.99842
hsa-miR-93-3p	No	No	1.72243	1.78874	1.58079	2.31068	1.94364	2.44435	-0.159555	0.189581	0.349136	0.616506	0.607458	0.29722	0.916871	0.944254	0.716004
hsa-miR-93-5p	No	Yes	3.53179	3.03492	3.86394	36.7936	11.929	11.8858	-1.32861	-2.03267	-0.704062	0.00707888	0.00056763	0.190311	0.160862	0.0358376	0.623801
hsa-miR-933	No	No	1.24837	1.27599	0.777959	1.44991	1.60889	1.06995	0.231673	-0.190214	-0.421887	0.439959	0.612963	0.205687	NA	0.945958	0.637798
hsa-miR-933-5p:Novel	No	No	10.0022	12.2647	11.1382	11.7511	13.5327	12.2061	0.209889	-0.00341793	-0.213307	0.308299	0.988896	0.335413	0.786811	0.998956	0.746043
hsa-miR-934	No	No	7.35102	7.77959	7.00163	10.5457	8.52014	8.76859	-0.304167	-0.253802	0.050365	0.160795	0.326327	0.83146	0.642311	0.793452	0.974172
hsa-miR-935	No	No	4.92607	4.57453	5.89481	5.35355	5.8331	7.40309	0.0433815	0.530421	0.48704	0.84796	0.0426333	0.0377446	0.970101	0.444097	0.301137
hsa-miR-935-5p:Novel	No	No	11.2354	13.7802	10.676	12.0832	17.3117	12.5177	0.490319	0.000650574	-0.489669	0.0285876	0.998066	0.0423457	0.322517	0.999681	0.319931
hsa-miR-936	No	No	5.76098	5.46854	5.54372	6.71303	6.38092	6.14877	-0.00955069	-0.118688	-0.109137	0.958271	0.585544	0.579685	0.990076	0.939678	0.887287
hsa-miR-936-3p:Novel	No	No	4.41676	3.14519	3.92987	6.09043	4.24208	4.17029	-0.601975	-0.569215	0.0327603	0.00503126	0.027846	0.892639	0.135331	0.363452	0.990987
hsa-miR-937-3p	No	No	1.18074	1.62656	1.7398	1.79952	1.95636	1.94311	0.0235048	-0.06786	-0.0913648	0.935464	0.843711	0.767915	0.984781	0.981411	0.95448
hsa-miR-937-5p	No	No	0	0	0	0.578475	0.744683	0.783549	0.385952	0.443281	0.0573283	0.416019	0.418328	0.903787	NA	NA	NA
hsa-miR-938	No	No	4.14233	4.04655	3.95599	4.83615	4.70723	5.68701	-0.0730551	0.330505	0.40356	0.79532	0.316888	0.176625	0.956828	0.790135	0.610468
hsa-miR-938-3p:Novel	No	No	3.38547	3.28009	4.34693	3.76828	3.89185	4.84746	0.0641811	0.365319	0.301138	0.748585	0.110043	0.136359	0.942795	0.58437	0.548274
hsa-miR-939-3p	No	No	1.39919	1.23167	0.777959	1.68051	1.57399	1.1341	-0.174751	-0.748214	-0.573463	0.571081	0.0636206	0.12515	NA	0.505032	0.534566
hsa-miR-939-5p	No	No	9.63295	9.48667	8.61765	10.0025	12.047	10.791	0.26808	0.10873	-0.15935	0.200635	0.662703	0.476957	0.685126	0.959784	0.838698
hsa-miR-940	No	No	2.14675	2.00025	1.7398	2.20497	2.61215	2.6655	0.184968	0.116379	-0.0685891	0.493735	0.717203	0.809854	0.877802	0.967889	0.971096
hsa-miR-940-5p:Novel	No	No	1.77444	2.35453	1.99931	2.68329	3.65563	2.00435	0.362259	-0.422755	-0.785014	0.233857	0.263742	0.0209079	0.727802	0.757417	0.216546
hsa-miR-941-5p:Novel	No	No	2.36148	2.09806	2.76631	3.12733	2.61882	3.22634	-0.223332	0.042522	0.265854	0.408618	0.892089	0.35294	0.845168	0.991492	0.757901
hsa-miR-942-3p	No	No	0.735102	0.687975	1.14222	1.32531	1.95722	1.36743	0.58737	0.250774	-0.336596	0.199856	0.650807	0.49114	0.685071	0.956636	0.848282
hsa-miR-942-5p	No	No	3.83279	2.59781	2.14748	4.35512	4.46395	3.21328	-0.00377162	-0.504051	-0.500279	0.990331	0.183826	0.14752	0.996572	0.683343	0.567267
hsa-miR-943	No	No	2.95564	2.846	3.16158	3.47945	3.203	3.14779	-0.100625	-0.122412	-0.0217867	0.639007	0.632415	0.925324	0.924876	0.951551	0.995573
hsa-miR-943-5p:Novel	No	No	4.04589	3.82798	2.77186	4.21806	4.05807	3.51703	-0.0645819	-0.365678	-0.301096	0.761715	0.159885	0.20458	0.948138	0.656773	0.637798
hsa-miR-944	No	No	4.30607	4.78776	4.84171	8.89825	5.44534	5.35269	-0.603008	-0.663984	-0.0609757	0.0195362	0.0323852	0.831805	0.26791	0.391271	0.974172
hsa-miR-944-5p:Novel	No	No	3.31257	4.77063	4.66506	6.4438	6.84427	6.82211	0.0442462	0.234597	0.190351	0.881901	0.508282	0.552484	0.976637	0.911072	0.880283
hsa-miR-95-3p	No	Yes	0.861214	0.813281	1.43165	4.32297	4.83165	1.67298	0.539903	-1.51304	-2.05295	0.357635	0.0365575	0.00183757	0.820174	0.411745	0.0470203
hsa-miR-95-5p	No	No	3.33405	3.25964	3.16158	3.70889	3.29357	3.61722	-0.191681	0.0407314	0.232412	0.391268	0.8765	0.33057	0.843465	0.985342	0.738768
hsa-miR-9500	No	No	2.20838	1.59592	1.42643	3.14399	1.78739	2.30983	-0.758118	-0.582325	0.175793	0.0183097	0.126832	0.62502	0.259486	0.61835	0.908009
hsa-miR-9500-3p:Novel	No	No	0	0	0	0.960511	0.369507	0.425375	-1.28987	-1.2938	-0.00392788	0.0230679	0.0604786	0.995214	NA	NA	NA
hsa-miR-96-3p	No	No	0	0	0.713215	0.517001	0.478	1.02007	-0.119749	0.782803	0.902552	0.796893	0.125778	0.0445424	NA	NA	NA
hsa-miR-96-5p	No	No	1.97043	1.82834	2.19188	3.25985	3.55746	2.3489	0.172208	-0.481521	-0.653729	0.596985	0.228293	0.0711011	0.911205	0.729392	0.413963
hsa-miR-9718	No	No	1.24837	1.63885	1.10749	1.89807	1.91357	1.36438	-0.0596289	-0.560992	-0.501363	0.841954	0.133556	0.143326	0.967955	0.62756	0.558092
hsa-miR-9718-5p:Novel	No	No	3.54223	3.57748	3.4796	3.77268	4.37581	4.62548	0.138772	0.179376	0.0406038	0.587107	0.549993	0.879919	0.905567	0.924399	0.990987
hsa-miR-98-3p	No	No	1.96281	2.14967	2.33388	4.22153	3.08086	3.36477	-0.473193	-0.433038	0.0401555	0.156503	0.276386	0.912773	0.640717	0.76656	0.993963
hsa-miR-98-5p	No	No	6.62514	8.538	6.11215	9.84128	11.6449	9.47504	0.306732	-0.133501	-0.440233	0.263412	0.684058	0.137219	0.748017	0.962808	0.548274
hsa-miR-9851-3p	No	No	1.27947	1.37802	0.965985	1.58198	1.71756	1.69714	0.0750273	0.219739	0.144712	0.831537	0.599152	0.698792	0.966175	0.943798	0.932437
hsa-miR-9851-5p	No	No	1.77444	1.3982	3.4796	3.58334	2.533	5.11282	-0.549751	0.598794	1.14855	0.134575	0.157137	0.00310811	0.608708	0.655362	0.0685812
hsa-miR-9898	No	No	2.94041	2.19815	2.15441	2.4774	2.47543	2.22837	-0.0702212	-0.147755	-0.0775338	0.752015	0.579969	0.747986	0.944715	0.93949	0.946254
hsa-miR-9898-5p:Novel	No	No	3.41251	3.21173	2.89795	3.70761	3.79199	3.22615	-0.0223878	-0.166967	-0.144579	0.917749	0.523402	0.541664	0.982695	0.916964	0.875461
hsa-miR-9899	No	No	2.2227	2.12599	1.97799	2.65935	2.63759	1.98784	-0.054975	-0.336864	-0.281889	0.836788	0.303737	0.344956	0.96623	0.777375	0.752109
hsa-miR-9899-5p:Novel	No	No	1.74275	2.45827	2.14748	2.10806	3.29715	2.28965	0.560906	0.0793134	-0.481593	0.0394181	0.810703	0.0953244	0.3821	0.977782	0.476622
hsa-miR-9900	No	No	3.2013	3.65668	2.459	3.84538	3.82028	3.35511	0.0106808	-0.105152	-0.115833	0.965467	0.721402	0.664077	0.991882	0.967889	0.922712
hsa-miR-9900-5p:Novel	No	No	5.16729	3.79467	4.3495	11.5094	16.7608	9.63698	0.564126	-0.212665	-0.776791	0.17256	0.667263	0.0824401	0.659156	0.961261	0.444198
hsa-miR-9901	No	Yes	5.16729	5.65192	6.46324	13.5104	53.6131	11.1826	1.91736	-0.283454	-2.20081	7.10053e-05	0.624014	2.49083e-05	0.00985106	0.949503	0.00210683
hsa-miR-9901-3p:Novel	No	No	3.38547	3.57748	4.15779	3.94188	4.18555	4.30324	0.0201706	0.230468	0.210297	0.927229	0.373626	0.365177	0.982695	0.823186	0.773272
hsa-miR-9902-3p:Novel	No	No	6.89649	7.19383	6.45562	8.0218	7.66306	7.63966	-0.0491	-0.130587	-0.0814866	0.783983	0.541336	0.674569	0.954617	0.9204	0.925021
hsa-miR-9903	No	No	1.07338	1.59592	1.3636	1.58224	1.7545	2.09574	0.210975	0.278257	0.0672826	0.508975	0.451565	0.836262	0.88151	0.880572	0.976762
hsa-miR-9903-5p:Novel	No	No	9.29648	9.36452	9.19591	10.183	11.2827	11.6493	0.163312	0.175008	0.0116956	0.415297	0.460709	0.956316	0.845168	0.888311	0.997578
hsa-miR-9983-3p	No	No	9.79431	8.3818	9.56891	20.5513	18.4275	18.3509	-0.155435	-0.16899	-0.0135545	0.635983	0.665332	0.969505	0.924781	0.960705	0.997578
hsa-miR-9983-5p:Novel	No	No	3.23672	3.5042	3.66203	3.14251	3.27875	3.98769	0.0750845	0.344409	0.269325	0.728941	0.166675	0.221561	0.938306	0.665408	0.65605
hsa-miR-9985	No	No	7.77946	8.00099	7.85975	8.46211	8.19212	10.0558	0.00177406	0.249773	0.247998	0.991651	0.204351	0.161236	0.996572	0.703908	0.59255
hsa-miR-9985-3p:Novel	No	No	4.41061	4.19612	4.15779	5.16886	4.74904	4.91213	-0.209582	0.0754784	0.285061	0.333365	0.768036	0.221915	0.810655	0.976522	0.65605
hsa-miR-9986	No	No	3.39235	3.0754	2.6097	4.57931	3.64405	3.16211	-0.352283	-0.352616	-0.000332597	0.182951	0.270899	0.999102	0.673547	0.764771	0.999399
hsa-miR-9986-3p:Novel	No	No	5.07821	3.80315	4.14947	5.71665	7.90651	5.29261	0.36791	0.0345544	-0.333356	0.211478	0.922346	0.295209	0.69549	0.994481	0.716004
hsa-miR-99a-3p	No	No	1.28022	1.14363	1.18361	1.99284	1.23319	1.74628	-0.564055	-0.143301	0.420754	0.100852	0.715488	0.253257	0.549268	0.967889	0.685608
hsa-miR-99b-3p	No	No	1.39462	1.37595	1.77542	2.31757	1.76735	1.79084	-0.3417	-0.413855	-0.0721548	0.278222	0.275002	0.837177	0.758226	0.76656	0.977455
hsa-miR-99b-5p	No	No	5.94527	5.16837	3.30724	14.7371	9.4945	10.507	-0.516062	-0.889524	-0.373462	0.163203	0.0441089	0.354121	0.644015	0.448759	0.75883

### Sheet: C_Target_Genes
database	mature_mirna_id	target_symbol	target_entrez	experiment	pubmed_id
mirtarbase	hsa-miR-26b-5p	DEC1	50514	Microarray	19088304
mirtarbase	hsa-miR-26b-5p	MARCH2	54996	Microarray	19088304
mirtarbase	hsa-miR-26b-5p	AAMDC	28971	Microarray	19088304
mirtarbase	hsa-miR-143-3p	ABAT	18	HITS-CLIP	19536157
mirtarbase	hsa-miR-26a-5p	ABCA1	19	Immunoblot//Luciferase reporter assay//qRT-PCR	22673513
mirtarbase	hsa-miR-26b-5p	ABCA1	19	Immunoblot//Luciferase reporter assay//qRT-PCR	22673513
mirtarbase	hsa-miR-26b-5p	ABCA1	19	Microarray	19088304
mirtarbase	hsa-miR-27a-3p	ABCA1	19	Luciferase reporter assay	23451058
mirtarbase	hsa-miR-27a-3p	ABCA1	19	Luciferase reporter assay//qRT-PCR//Western blot	24608080
mirtarbase	hsa-miR-27b-3p	ABCA1	19	Luciferase reporter assay//qRT-PCR//Western blot	24608080
mirtarbase	hsa-miR-27b-3p	ABCA1	19	Luciferase reporter assay//qRT-PCR//Western blot	26520906
mirtarbase	hsa-miR-26b-5p	ABCA6	23460	Microarray	19088304
mirtarbase	hsa-miR-21-5p	ABCB1	5243	Flow//qRT-PCR//Western blot	27040946
mirtarbase	hsa-miR-26b-5p	ABCB6	10058	Microarray	19088304
mirtarbase	hsa-miR-26a-5p	ABCB7	22	CLASH	23622248
mirtarbase	hsa-miR-26a-5p	ABCB9	23457	CLASH	23622248
mirtarbase	hsa-miR-7-5p	ABCC1	4363	Immunohistochemistry//Luciferase reporter assay//qRT-PCR	26108539
mirtarbase	hsa-miR-7-5p	ABCC1	4363	Luciferase reporter assay//Western blot	20099276
mirtarbase	hsa-miR-7-5p	ABCC1	4363	Microarray	19073608
mirtarbase	hsa-miR-142-3p	ABCC9	10060	Microarray	17612493
mirtarbase	hsa-miR-26b-5p	ABCD1	215	Microarray	19088304
mirtarbase	hsa-miR-21-5p	ABCD3	5825	Microarray	18591254
mirtarbase	hsa-miR-26b-5p	ABCD4	5826	Microarray	19088304
mirtarbase	hsa-miR-203a-3p	ABCE1	6059	Luciferase reporter assay//qRT-PCR//Western blot	19843643
mirtarbase	hsa-miR-26b-5p	ABCF1	23	Microarray	19088304
mirtarbase	hsa-miR-142-3p	ABCG2	9429	Luciferase reporter assay//Western blot	23619912
mirtarbase	hsa-miR-181a-5p	ABCG2	9429	Luciferase reporter assay//Microarray//qRT-PCR//Western blot	23780685
mirtarbase	hsa-miR-26b-5p	ABCG2	9429	Microarray	19088304
mirtarbase	hsa-miR-26b-5p	ABCG4	64137	Microarray	19088304
mirtarbase	hsa-miR-223-5p	ABHD13	84945	PAR-CLIP	20371350
mirtarbase	hsa-miR-223-5p	ABHD13	84945	PAR-CLIP	21572407
mirtarbase	hsa-miR-223-5p	ABHD13	84945	PAR-CLIP	23446348
mirtarbase	hsa-let-7f-5p	ABHD17C	58489	PAR-CLIP	20371350
mirtarbase	hsa-let-7g-5p	ABHD17C	58489	PAR-CLIP	20371350
mirtarbase	hsa-miR-27a-3p	ABHD17C	58489	HITS-CLIP	22473208
mirtarbase	hsa-miR-27a-3p	ABHD17C	58489	Sequencing//PAR-CLIP	20371350
mirtarbase	hsa-miR-27b-3p	ABHD17C	58489	HITS-CLIP	22473208
mirtarbase	hsa-miR-27b-3p	ABHD17C	58489	PAR-CLIP	20371350
mirtarbase	hsa-miR-223-5p	ABHD18	80167	PAR-CLIP	21572407
mirtarbase	hsa-miR-223-5p	ABHD18	80167	PAR-CLIP	23446348
mirtarbase	hsa-miR-26a-5p	ABHD2	11057	HITS-CLIP	22473208
mirtarbase	hsa-miR-26b-5p	ABHD2	11057	HITS-CLIP	22473208
mirtarbase	hsa-miR-221-3p	ABHD3	171586	Sequencing	20371350
mirtarbase	hsa-miR-223-5p	ABI2	10152	PAR-CLIP	21572407
mirecords	hsa-miR-203a-3p	ABL1	25	immunoblotting	18538733
mirtarbase	hsa-miR-203a-3p	ABL1	25	Immunoprecipitaion//qRT-PCR//Western blot	23462723
mirtarbase	hsa-miR-203a-3p	ABL1	25	Luciferase reporter assay	18538733
mirtarbase	hsa-miR-203a-3p	ABL1	25	qRT-PCR//Western blot	23968727
mirtarbase	hsa-miR-27a-3p	ABL2	27	HITS-CLIP	22473208
mirtarbase	hsa-miR-27b-3p	ABL2	27	HITS-CLIP	22473208
mirtarbase	hsa-miR-148a-3p	ABLIM1	3983	HITS-CLIP	23824327
mirtarbase	hsa-miR-148a-3p	ABLIM1	3983	HITS-CLIP	27418678
mirtarbase	hsa-miR-221-3p	ABLIM1	3983	PAR-CLIP	22100165
mirtarbase	hsa-miR-221-3p	ABLIM1	3983	PAR-CLIP	22291592
mirtarbase	hsa-miR-221-3p	ABLIM1	3983	PAR-CLIP	23708386
mirtarbase	hsa-let-7f-5p	ABT1	29777	HITS-CLIP	23313552
mirtarbase	hsa-let-7f-5p	ABT1	29777	PAR-CLIP	21572407
mirtarbase	hsa-let-7f-5p	ABT1	29777	PAR-CLIP	23592263
mirtarbase	hsa-let-7f-5p	ABT1	29777	PAR-CLIP	24398324
mirtarbase	hsa-let-7f-5p	ABT1	29777	PAR-CLIP	27292025
mirtarbase	hsa-let-7g-5p	ABT1	29777	HITS-CLIP	23313552
mirtarbase	hsa-let-7g-5p	ABT1	29777	PAR-CLIP	21572407
mirtarbase	hsa-let-7g-5p	ABT1	29777	PAR-CLIP	23592263
mirtarbase	hsa-let-7g-5p	ABT1	29777	PAR-CLIP	24398324
mirtarbase	hsa-let-7g-5p	ABT1	29777	PAR-CLIP	27292025
mirtarbase	hsa-miR-26b-5p	ACAA2	10449	Microarray	19088304
mirtarbase	hsa-miR-142-3p	ACACA	31	HITS-CLIP	22473208
mirtarbase	hsa-miR-26b-5p	ACADM	34	Microarray	19088304
mirtarbase	hsa-miR-26b-5p	ACADS	35	Microarray	19088304
mirtarbase	hsa-miR-26b-5p	ACADSB	36	Microarray	19088304
mirtarbase	hsa-miR-181a-5p	ACAN	176	Microarray	22942087
mirtarbase	hsa-miR-21-5p	ACAT1	38	Microarray	18591254
mirtarbase	hsa-miR-142-3p	ACBD3	64746	PAR-CLIP	23592263
mirtarbase	hsa-miR-26b-5p	ACBD3	64746	Microarray	19088304
mirtarbase	hsa-miR-142-3p	ACBD5	91452	PAR-CLIP	21572407
mirtarbase	hsa-miR-21-5p	ACBD5	91452	Microarray	18591254
mirtarbase	hsa-miR-21-5p	ACBD5	91452	Sequencing	20371350
mirtarbase	hsa-miR-223-5p	ACBD5	91452	PAR-CLIP	21572407
mirtarbase	hsa-miR-26a-5p	ACBD5	91452	HITS-CLIP	23313552
mirtarbase	hsa-miR-26b-5p	ACBD5	91452	HITS-CLIP	23313552
mirtarbase	hsa-miR-26b-5p	ACE2	59272	Microarray	19088304
mirtarbase	hsa-let-7f-5p	ACER2	340485	PAR-CLIP	24398324
mirtarbase	hsa-let-7g-5p	ACER2	340485	PAR-CLIP	24398324
mirtarbase	hsa-miR-27a-3p	ACER2	340485	PAR-CLIP	24398324
mirtarbase	hsa-miR-27b-3p	ACER2	340485	PAR-CLIP	24398324
mirtarbase	hsa-miR-142-5p	ACER3	55331	PAR-CLIP	20371350
mirtarbase	hsa-miR-142-5p	ACER3	55331	PAR-CLIP	22012620
mirtarbase	hsa-miR-142-5p	ACER3	55331	PAR-CLIP	23446348
mirtarbase	hsa-miR-142-5p	ACER3	55331	PAR-CLIP//HITS-CLIP	21572407
mirtarbase	hsa-miR-221-3p	ACIN1	22985	CLASH	23622248
mirtarbase	hsa-miR-22-3p	ACLY	47	Luciferase reporter assay//qRT-PCR//Western blot	27317765
mirtarbase	hsa-miR-181a-5p	ACOT12	134526	Microarray	17612493
mirtarbase	hsa-miR-7-5p	ACOT4	122970	Microarray	17612493
mirtarbase	hsa-let-7f-5p	ACOT9	23597	PAR-CLIP	23446348
mirtarbase	hsa-let-7f-5p	ACOT9	23597	PAR-CLIP	23592263
mirtarbase	hsa-let-7g-5p	ACOT9	23597	PAR-CLIP	23446348
mirtarbase	hsa-let-7g-5p	ACOT9	23597	PAR-CLIP	23592263
mirtarbase	hsa-miR-143-3p	ACOT9	23597	HITS-CLIP	22927820
mirtarbase	hsa-miR-26b-5p	ACOX2	8309	Microarray	19088304
mirtarbase	hsa-miR-1290	ACSBG1	23205	HITS-CLIP	19536157
mirtarbase	hsa-miR-1290	ACSBG1	23205	HITS-CLIP	23824327
mirtarbase	hsa-miR-26b-5p	ACSF2	80221	Microarray	19088304
mirtarbase	hsa-miR-142-3p	ACSL1	2180	HITS-CLIP	22473208
mirtarbase	hsa-miR-221-3p	ACSL3	2181	Sequencing	20371350
mirtarbase	hsa-miR-26a-5p	ACSL3	2181	HITS-CLIP	22473208
mirtarbase	hsa-miR-26b-5p	ACSL3	2181	HITS-CLIP	22473208
mirtarbase	hsa-miR-142-3p	ACSL4	2182	HITS-CLIP	22473208
mirtarbase	hsa-let-7f-5p	ACTA1	58	PAR-CLIP	21572407
mirtarbase	hsa-let-7g-5p	ACTA1	58	PAR-CLIP	21572407
mirecords	hsa-miR-21-5p	ACTA2	59		17991735
mirtarbase	hsa-miR-221-3p	ACTB	60	CLASH	23622248
mirtarbase	hsa-miR-142-5p	ACTC1	70	HITS-CLIP	27418678
mirtarbase	hsa-miR-30e-5p	ACTC1	70	HITS-CLIP	27418678
mirtarbase	hsa-miR-7-5p	ACTC1	70	HITS-CLIP	27418678
mirtarbase	hsa-miR-221-3p	ACTG1	71	CLASH	23622248
mirtarbase	hsa-miR-26a-5p	ACTL8	81569	CLASH	23622248
mirtarbase	hsa-miR-7-5p	ACTN2	88	Microarray	17612493
mirtarbase	hsa-miR-142-5p	ACTN4	81	PAR-CLIP	20371350
mirtarbase	hsa-miR-142-5p	ACTN4	81	PAR-CLIP	21572407
mirtarbase	hsa-miR-142-5p	ACTN4	81	PAR-CLIP	23446348
mirtarbase	hsa-miR-26a-5p	ACTN4	81	CLASH	23622248
mirtarbase	hsa-let-7f-5p	ACTR10	55860	Microarray	22942087
mirtarbase	hsa-miR-21-5p	ACTR2	10097	Microarray	18591254
mirtarbase	hsa-miR-26b-5p	ACTR5	79913	Microarray	19088304
mirtarbase	hsa-miR-26b-5p	ACTR8	93973	Microarray	19088304
mirtarbase	hsa-miR-148a-3p	ACVR1	90	Luciferase reporter assay	22408438
mirtarbase	hsa-miR-148a-3p	ACVR1	90	Luciferase reporter assay//qRT-PCR	25271001
mirtarbase	hsa-miR-26a-5p	ACVR1	90	Luciferase reporter assay//qRT-PCR	23227223
mirtarbase	hsa-miR-26b-5p	ACVR1B	91	CLASH	23622248
mirtarbase	hsa-miR-7-5p	ACVR1B	91	Microarray	17612493
mirtarbase	hsa-miR-22-3p	ACVR1C	130399	Luciferase reporter assay//Western blot//Reporter assay;Western blot	21224400
mirtarbase	hsa-miR-203a-3p	ACVR2B	93	PAR-CLIP	22291592
mirtarbase	hsa-miR-221-3p	ACVR2B	93	Microarray	22942087
mirtarbase	hsa-miR-181a-5p	ACYP1	97	HITS-CLIP	22473208
mirtarbase	hsa-miR-181a-5p	ADAM17	6868	HITS-CLIP	23313552
mirtarbase	hsa-miR-26a-5p	ADAM17	6868	Immunofluorescence//Luciferase reporter assay//Microarray//qRT-PCR//Western blot	24375761
mirtarbase	hsa-miR-26a-5p	ADAM17	6868	PAR-CLIP	24398324
mirtarbase	hsa-miR-26b-5p	ADAM17	6868	PAR-CLIP	24398324
mirtarbase	hsa-miR-26b-5p	ADAM18	8749	Microarray	19088304
mirtarbase	hsa-miR-221-3p	ADAM1A	8759	Luciferase reporter assay	24736554
mirtarbase	hsa-miR-26b-5p	ADAM29	11086	Microarray	19088304
mirtarbase	hsa-miR-26b-5p	ADAM9	8754	Microarray	19088304
mirtarbase	hsa-miR-30e-5p	ADAM9	8754	HITS-CLIP	23313552
mirtarbase	hsa-miR-26b-5p	ADAMTS1	9510	Microarray	19088304
mirtarbase	hsa-miR-26b-5p	ADAMTS12	81792	Microarray	19088304
mirtarbase	hsa-miR-7-5p	ADAMTS17	170691	Microarray	17612493
mirtarbase	hsa-miR-143-3p	ADAMTS4	9507	HITS-CLIP	23824327
mirtarbase	hsa-miR-143-3p	ADAMTS4	9507	HITS-CLIP	27418678
mirtarbase	hsa-miR-143-3p	ADAMTS4	9507	PAR-CLIP	23446348
mirtarbase	hsa-miR-27a-3p	ADAMTS5	11096	HITS-CLIP	23824327
mirtarbase	hsa-miR-27b-3p	ADAMTS5	11096	HITS-CLIP	23824327
mirtarbase	hsa-miR-221-3p	ADAMTS6	11174	Luciferase reporter assay//qRT-PCR//Western blot	27542224
mirtarbase	hsa-miR-223-5p	ADAMTS9	56999	HITS-CLIP	21572407
mirtarbase	hsa-miR-26b-5p	ADAP2	55803	Microarray	19088304
mirtarbase	hsa-miR-27a-3p	ADAR	103	HITS-CLIP	22473208
mirtarbase	hsa-miR-27b-3p	ADAR	103	HITS-CLIP	22473208
mirtarbase	hsa-miR-148a-3p	ADARB1	104	Sequencing	20371350
mirtarbase	hsa-miR-26b-5p	ADARB1	104	Sequencing	20371350
mirtarbase	hsa-miR-223-5p	ADAT2	134637	HITS-CLIP	23824327
mirtarbase	hsa-miR-223-5p	ADAT2	134637	HITS-CLIP	27418678
mirtarbase	hsa-miR-181a-5p	ADCY9	115	PAR-CLIP	26701625
mirtarbase	hsa-miR-7-5p	ADCY9	115	Microarray	19073608
mirtarbase	hsa-miR-221-3p	ADD1	118	CLASH	23622248
mirtarbase	hsa-miR-27a-3p	ADD1	118	PAR-CLIP	24398324
mirtarbase	hsa-miR-27b-3p	ADD1	118	PAR-CLIP	24398324
mirtarbase	hsa-miR-1290	ADD2	119	PAR-CLIP	22012620
mirtarbase	hsa-miR-223-5p	ADD2	119	HITS-CLIP	21572407
mirtarbase	hsa-miR-26b-5p	ADGB	79747	Microarray	19088304
mirtarbase	hsa-miR-26b-5p	ADGRE5	976	Microarray	19088304
mirtarbase	hsa-miR-21-5p	ADGRG2	10149	Microarray	18591254
mirtarbase	hsa-miR-26b-5p	ADGRG6	57211	Microarray	19088304
mirtarbase	hsa-miR-26a-5p	ADGRG7	84873	PAR-CLIP	26701625
mirtarbase	hsa-miR-26b-5p	ADGRG7	84873	PAR-CLIP	26701625
mirtarbase	hsa-miR-27a-3p	ADGRL1	22859	PAR-CLIP	26701625
mirtarbase	hsa-miR-27b-3p	ADGRL1	22859	PAR-CLIP	26701625
mirtarbase	hsa-miR-221-3p	ADGRL2	23266	CLASH	23622248
mirtarbase	hsa-miR-26b-5p	ADGRL2	23266	Microarray	19088304
mirtarbase	hsa-miR-223-5p	ADH1B	125	PAR-CLIP//HITS-CLIP	21572407
mirtarbase	hsa-let-7f-5p	ADH5	128	HITS-CLIP	23313552
mirtarbase	hsa-let-7f-5p	ADH5	128	PAR-CLIP	26701625
mirtarbase	hsa-let-7f-5p	ADH5	128	PAR-CLIP	27292025
mirtarbase	hsa-let-7g-5p	ADH5	128	HITS-CLIP	23313552
mirtarbase	hsa-let-7g-5p	ADH5	128	PAR-CLIP	26701625
mirtarbase	hsa-let-7g-5p	ADH5	128	PAR-CLIP	27292025
mirtarbase	hsa-miR-143-3p	ADH5	128	HITS-CLIP	23824327
mirtarbase	hsa-miR-142-5p	ADI1	55256	HITS-CLIP	19536157
mirtarbase	hsa-miR-26b-5p	ADI1	55256	Microarray	19088304
mirtarbase	hsa-let-7f-5p	ADIPOR2	79602	PAR-CLIP	21572407
mirtarbase	hsa-let-7g-5p	ADIPOR2	79602	PAR-CLIP	21572407
mirtarbase	hsa-miR-26a-5p	ADM	133	CLASH	23622248
mirtarbase	hsa-miR-26a-5p	ADM	133	PAR-CLIP	20371350
mirtarbase	hsa-miR-26a-5p	ADM	133	PAR-CLIP	21572407
mirtarbase	hsa-miR-26a-5p	ADM	133	PAR-CLIP	22012620
mirtarbase	hsa-miR-26a-5p	ADM	133	PAR-CLIP	23446348
mirtarbase	hsa-miR-26a-5p	ADM	133	PAR-CLIP	23592263
mirtarbase	hsa-miR-26a-5p	ADM	133	PAR-CLIP	26701625
mirtarbase	hsa-miR-26b-5p	ADM	133	PAR-CLIP	21572407
mirtarbase	hsa-miR-26b-5p	ADM	133	PAR-CLIP	22012620
mirtarbase	hsa-miR-26b-5p	ADM	133	PAR-CLIP	23446348
mirtarbase	hsa-miR-26b-5p	ADM	133	PAR-CLIP	23592263
mirtarbase	hsa-miR-26b-5p	ADM	133	PAR-CLIP	26701625
mirtarbase	hsa-miR-26b-5p	ADM	133	Sequencing//PAR-CLIP	20371350
mirtarbase	hsa-miR-26a-5p	ADM2	79924	HITS-CLIP	23824327
mirtarbase	hsa-miR-26b-5p	ADM2	79924	HITS-CLIP	23824327
mirtarbase	hsa-miR-21-5p	ADNP	23394	Microarray	18591254
mirtarbase	hsa-miR-26b-5p	ADNP	23394	Microarray	19088304
mirtarbase	hsa-miR-30e-5p	ADO	84890	PAR-CLIP	20371350
mirtarbase	hsa-miR-7-5p	ADO	84890	Microarray	19073608
mirtarbase	hsa-miR-27a-3p	ADORA2B	136	PAR-CLIP	21572407
mirtarbase	hsa-miR-27b-3p	ADORA2B	136	PAR-CLIP	21572407
mirtarbase	hsa-miR-27b-3p	ADORA2B	136	qRT-PCR//Luciferase reporter assay	20388705
mirtarbase	hsa-miR-26b-5p	ADPGK	83440	Microarray	19088304
mirtarbase	hsa-miR-142-3p	ADPRHL1	113622	PAR-CLIP	23592263
mirtarbase	hsa-miR-30e-5p	ADPRHL1	113622	PAR-CLIP	23592263
mirtarbase	hsa-miR-26b-5p	ADRA2A	150	Microarray	19088304
mirtarbase	hsa-miR-26b-5p	AEN	64782	Microarray	19088304
mirtarbase	hsa-miR-26b-5p	AFAP1	60312	Microarray	19088304
mirtarbase	hsa-miR-142-3p	AFF1	4299	HITS-CLIP	19536157
mirtarbase	hsa-miR-142-3p	AFF1	4299	HITS-CLIP	22927820
mirtarbase	hsa-miR-142-3p	AFF1	4299	HITS-CLIP	23313552
mirtarbase	hsa-miR-142-3p	AFF1	4299	HITS-CLIP	23824327
mirtarbase	hsa-miR-142-3p	AFF1	4299	HITS-CLIP	27418678
mirtarbase	hsa-miR-142-3p	AFF1	4299	HITS-CLIP	28735896
mirtarbase	hsa-miR-142-3p	AFF1	4299	PAR-CLIP	23446348
mirtarbase	hsa-miR-142-3p	AFF4	27125	HITS-CLIP	22473208
mirtarbase	hsa-miR-181a-5p	AFF4	27125	HITS-CLIP	22473208
mirtarbase	hsa-miR-27a-3p	AFF4	27125	HITS-CLIP	22473208
mirtarbase	hsa-miR-27a-3p	AFF4	27125	Sequencing	20371350
mirtarbase	hsa-miR-27b-3p	AFF4	27125	HITS-CLIP	22473208
mirtarbase	hsa-miR-30e-5p	AFF4	27125	HITS-CLIP	22473208
mirtarbase	hsa-miR-181a-5p	AFTPH	54812	Sequencing	20371350
mirtarbase	hsa-miR-21-5p	AFTPH	54812	Microarray	18591254
mirtarbase	hsa-miR-1290	AGAP1	116987	PAR-CLIP	26701625
mirtarbase	hsa-miR-143-3p	AGAP1	116987	PAR-CLIP	26701625
mirtarbase	hsa-miR-221-3p	AGAP1	116987	Sequencing	20371350
mirtarbase	hsa-miR-142-3p	AGBL2	79841	Microarray	17612493
mirtarbase	hsa-miR-21-5p	AGGF1	55109	Microarray	18591254
mirtarbase	hsa-miR-7-5p	AGK	55750	Microarray	19073608
mirtarbase	hsa-miR-26b-5p	AGL	178	Microarray	19088304
mirtarbase	hsa-miR-26b-5p	AGMAT	79814	Microarray	19088304
mirtarbase	hsa-let-7f-5p	AGO1	26523	Immunohistochemistry//Immunoprecipitaion//Luciferase reporter assay//Northern blot//qRT-PCR//Western blot	23426184
mirtarbase	hsa-let-7g-5p	AGO1	26523	CLASH	23622248
mirtarbase	hsa-let-7g-5p	AGO1	26523	Immunohistochemistry//Immunoprecipitaion//Luciferase reporter assay//Northern blot//qRT-PCR//Western blot	23426184
mirtarbase	hsa-miR-26a-5p	AGO1	26523	CLASH	23622248
mirtarbase	hsa-miR-148a-3p	AGO2	27161	PAR-CLIP	21572407
mirtarbase	hsa-miR-148a-3p	AGO2	27161	PAR-CLIP	24398324
mirtarbase	hsa-miR-21-5p	AGO2	27161	PAR-CLIP	23446348
mirtarbase	hsa-miR-21-5p	AGO2	27161	PAR-CLIP	24398324
mirtarbase	hsa-miR-21-5p	AGO2	27161	Sequencing//PAR-CLIP	20371350
mirtarbase	hsa-miR-221-3p	AGO2	27161	PAR-CLIP	21572407
mirtarbase	hsa-miR-223-5p	AGO2	27161	PAR-CLIP	23592263
mirtarbase	hsa-miR-148a-3p	AGO3	192669	PAR-CLIP	21572407
mirtarbase	hsa-miR-21-5p	AGO4	192670	Microarray	18591254
mirtarbase	hsa-miR-7-5p	AGPAT1	10554	Microarray	19073608
mirtarbase	hsa-miR-26b-5p	AGPAT3	56894	Sequencing	20371350
mirtarbase	hsa-miR-27a-3p	AGPAT3	56894	HITS-CLIP	22473208
mirtarbase	hsa-miR-27b-3p	AGPAT3	56894	HITS-CLIP	22473208
mirtarbase	hsa-miR-26a-5p	AGPAT5	55326	PAR-CLIP	23592263
mirtarbase	hsa-miR-26b-5p	AGPAT5	55326	PAR-CLIP	23592263
mirtarbase	hsa-miR-26b-5p	AGT	183	Microarray	19088304
mirtarbase	hsa-miR-26a-5p	AGTPBP1	23287	HITS-CLIP	23824327
mirtarbase	hsa-miR-26a-5p	AGTPBP1	23287	PAR-CLIP	27292025
mirtarbase	hsa-miR-26b-5p	AGTPBP1	23287	HITS-CLIP	23824327
mirtarbase	hsa-miR-26b-5p	AGTPBP1	23287	PAR-CLIP	27292025
mirtarbase	hsa-miR-26b-5p	AGTR1	185	Microarray	19088304
mirtarbase	hsa-miR-142-3p	AGTR2	186	Microarray	17612493
mirtarbase	hsa-let-7f-5p	AHCYL2	23382	PAR-CLIP	23592263
mirtarbase	hsa-let-7g-5p	AHCYL2	23382	PAR-CLIP	23592263
mirtarbase	hsa-let-7f-5p	AHR	196	PAR-CLIP	23592263
mirtarbase	hsa-let-7g-5p	AHR	196	PAR-CLIP	23592263
mirtarbase	hsa-miR-181a-5p	AHR	196	qRT-PCR//Western blot	24329418
mirtarbase	hsa-miR-26a-5p	AHR	196	CLASH	23622248
mirtarbase	hsa-miR-26a-5p	AHRR	57491	CLASH	23622248
mirtarbase	hsa-miR-21-5p	AHSA2	130872	Microarray	18591254
mirtarbase	hsa-miR-26b-5p	AIFM1	9131	Microarray	19088304
mirtarbase	hsa-miR-142-5p	AIMP1	9255	PAR-CLIP	21572407
mirtarbase	hsa-miR-223-5p	AIMP1	9255	PAR-CLIP	21572407
mirtarbase	hsa-miR-143-3p	AIRE	326	HITS-CLIP	28735896
mirtarbase	hsa-let-7f-5p	AK4	205	PAR-CLIP	20371350
mirtarbase	hsa-let-7f-5p	AK4	205	PAR-CLIP	23446348
mirtarbase	hsa-let-7g-5p	AK4	205	PAR-CLIP	20371350
mirtarbase	hsa-let-7g-5p	AK4	205	PAR-CLIP	23446348
mirtarbase	hsa-miR-142-3p	AK4	205	PAR-CLIP	20371350
mirtarbase	hsa-miR-26b-5p	AK4	205	Microarray	19088304
mirtarbase	hsa-miR-7-5p	AKAP1	8165	PAR-CLIP	22100165
mirtarbase	hsa-let-7g-5p	AKAP11	11215	CLASH	23622248
mirtarbase	hsa-miR-142-5p	AKAP11	11215	PAR-CLIP	20371350
mirtarbase	hsa-miR-142-5p	AKAP11	11215	PAR-CLIP	22012620
mirtarbase	hsa-miR-142-5p	AKAP11	11215	PAR-CLIP	23446348
mirtarbase	hsa-miR-142-5p	AKAP11	11215	PAR-CLIP	23592263
mirtarbase	hsa-miR-142-5p	AKAP11	11215	PAR-CLIP	24398324
mirtarbase	hsa-miR-142-5p	AKAP11	11215	PAR-CLIP	26701625
mirtarbase	hsa-miR-142-5p	AKAP11	11215	PAR-CLIP//HITS-CLIP	21572407
mirtarbase	hsa-miR-7-5p	AKAP11	11215	PAR-CLIP	21572407
mirtarbase	hsa-miR-181a-5p	AKAP12	9590	CLASH	23622248
mirtarbase	hsa-miR-148a-3p	AKAP17A	8227	PAR-CLIP	22012620
mirtarbase	hsa-miR-223-5p	AKAP2	11217	PAR-CLIP	20371350
mirtarbase	hsa-miR-223-5p	AKAP2	11217	PAR-CLIP	23446348
mirtarbase	hsa-miR-223-5p	AKAP2	11217	PAR-CLIP//HITS-CLIP	21572407
mirtarbase	hsa-miR-26b-5p	AKAP5	9495	Microarray	19088304
mirtarbase	hsa-let-7f-5p	AKAP8	10270	PAR-CLIP	20371350
mirtarbase	hsa-let-7f-5p	AKAP8	10270	PAR-CLIP	21572407
mirtarbase	hsa-let-7g-5p	AKAP8	10270	PAR-CLIP	20371350
mirtarbase	hsa-let-7g-5p	AKAP8	10270	PAR-CLIP	21572407
mirtarbase	hsa-miR-21-5p	AKAP9	10142	Microarray	19242418
mirtarbase	hsa-miR-26a-5p	AKIRIN1	79647	HITS-CLIP	23824327
mirtarbase	hsa-miR-26b-5p	AKIRIN1	79647	HITS-CLIP	23824327
mirtarbase	hsa-miR-27a-3p	AKIRIN1	79647	PAR-CLIP	20371350
mirtarbase	hsa-miR-27a-3p	AKIRIN1	79647	PAR-CLIP	21572407
mirtarbase	hsa-miR-27a-3p	AKIRIN1	79647	PAR-CLIP	23592263
mirtarbase	hsa-miR-27a-3p	AKIRIN1	79647	PAR-CLIP	24398324
mirtarbase	hsa-miR-27b-3p	AKIRIN1	79647	PAR-CLIP	20371350
mirtarbase	hsa-miR-27b-3p	AKIRIN1	79647	PAR-CLIP	21572407
mirtarbase	hsa-miR-27b-3p	AKIRIN1	79647	PAR-CLIP	23592263
mirtarbase	hsa-miR-27b-3p	AKIRIN1	79647	PAR-CLIP	24398324
mirtarbase	hsa-miR-30e-5p	AKIRIN1	79647	PAR-CLIP	21572407
mirtarbase	hsa-miR-30e-5p	AKIRIN1	79647	PAR-CLIP	23592263
mirtarbase	hsa-miR-142-3p	AKIRIN2	55122	PAR-CLIP	21572407
mirtarbase	hsa-miR-142-3p	AKR1B10	57016	PAR-CLIP	22291592
mirtarbase	hsa-miR-1290	AKR7A2	8574	PAR-CLIP	20371350
mirtarbase	hsa-miR-143-3p	AKR7A2	8574	HITS-CLIP	27418678
mirtarbase	hsa-miR-7-5p	AKR7A2	8574	Microarray	19073608
mirtarbase	hsa-miR-143-3p	AKT1	207	Luciferase reporter assay//qRT-PCR//Western blot	23104321
mirtarbase	hsa-miR-22-3p	AKT1	207	Luciferase reporter assay//Western blot	26364720
mirtarbase	hsa-miR-26b-5p	AKT1	207	Microarray	19088304
mirtarbase	hsa-miR-142-3p	AKT1S1	84335	HITS-CLIP	22473208
mirtarbase	hsa-let-7g-5p	AKT2	208	Luciferase reporter assay//qRT-PCR//Western blot	25288334
mirtarbase	hsa-miR-143-3p	AKT2	208	Luciferase reporter assay//Microarray//qRT-PCR//Western blot	28404925
mirtarbase	hsa-miR-203a-3p	AKT2	208	Northern blot//qRT-PCR//Western blot	21354697
mirtarbase	hsa-miR-21-5p	AKT2	208	Western blot;Other	20048743
mirtarbase	hsa-miR-221-3p	AKT3	10000	PAR-CLIP	20371350
mirtarbase	hsa-miR-223-5p	AKT3	10000	PAR-CLIP	21572407
mirtarbase	hsa-miR-223-5p	AKT3	10000	PAR-CLIP	23592263
mirtarbase	hsa-miR-7-5p	AKT3	10000	PAR-CLIP	20371350
mirtarbase	hsa-miR-142-3p	ALAD	210	Microarray	17612493
mirtarbase	hsa-miR-148a-3p	ALCAM	214	Luciferase reporter assay//qRT-PCR//Western blot	28063929
mirtarbase	hsa-miR-181a-5p	ALDH1A1	216	qRT-PCR	26693182
mirtarbase	hsa-miR-7-5p	ALDH1A3	220	Microarray	17612493
mirtarbase	hsa-miR-7-5p	ALDH3A2	224	Microarray	19073608
mirtarbase	hsa-miR-7-5p	ALDH3B2	222	Microarray	17612493
mirtarbase	hsa-miR-26a-5p	ALDH6A1	4329	HITS-CLIP	23824327
mirtarbase	hsa-miR-26b-5p	ALDH6A1	4329	HITS-CLIP	23824327
mirtarbase	hsa-let-7f-5p	ALDH7A1	501	CLASH	23622248
mirtarbase	hsa-miR-181a-5p	ALDH9A1	223	HITS-CLIP	22473208
mirtarbase	hsa-miR-27a-3p	ALDH9A1	223	Sequencing	20371350
mirtarbase	hsa-miR-27a-3p	ALDOA	226	PAR-CLIP	20371350
mirtarbase	hsa-miR-27b-3p	ALDOA	226	PAR-CLIP	20371350
mirtarbase	hsa-miR-223-5p	ALG1	56052	PAR-CLIP	21572407
mirtarbase	hsa-miR-26a-5p	ALG1	56052	PAR-CLIP	21572407
mirtarbase	hsa-miR-26b-5p	ALG1	56052	PAR-CLIP	21572407
mirtarbase	hsa-miR-26a-5p	ALG10B	144245	CLASH	23622248
mirtarbase	hsa-miR-7-5p	ALG14	199857	PAR-CLIP	20371350
mirtarbase	hsa-miR-26b-5p	ALG3	10195	Microarray	19088304
mirtarbase	hsa-miR-7-5p	ALG3	10195	Microarray	19073608
mirtarbase	hsa-miR-142-5p	ALG9	79796	PAR-CLIP	23592263
mirtarbase	hsa-miR-26b-5p	ALG9	79796	Microarray	19088304
mirtarbase	hsa-miR-27a-3p	ALG9	79796	PAR-CLIP	23592263
mirtarbase	hsa-miR-27b-3p	ALG9	79796	PAR-CLIP	23592263
mirtarbase	hsa-miR-30e-5p	ALG9	79796	PAR-CLIP	23592263
mirtarbase	hsa-miR-7-5p	ALG9	79796	PAR-CLIP	23592263
mirtarbase	hsa-miR-26b-5p	ALKBH4	54784	Microarray	19088304
mirtarbase	hsa-miR-21-5p	ALMS1	7840	Microarray	18591254
mirtarbase	hsa-miR-22-3p	ALMS1	7840	CLASH	23622248
mirtarbase	hsa-miR-203a-3p	ALOX15	246	Microarray//qRT-PCR	22815788
mirtarbase	hsa-miR-26b-5p	ALPI	248	Microarray	19088304
mirtarbase	hsa-miR-26b-5p	ALPK3	57538	Microarray	19088304
mirecords	hsa-miR-26b-5p	ALS2CR2			20831567
mirtarbase	hsa-miR-26b-5p	ALX1	8092	Microarray	19088304
mirtarbase	hsa-miR-26a-5p	AMACR	23600	Luciferase reporter assay//qRT-PCR//Western blot	24517338
mirtarbase	hsa-let-7f-5p	AMD1	262	HITS-CLIP	23313552
mirtarbase	hsa-let-7g-5p	AMD1	262	HITS-CLIP	23313552
mirtarbase	hsa-miR-223-5p	AMD1	262	PAR-CLIP	21572407
mirtarbase	hsa-miR-223-5p	AMD1	262	PAR-CLIP	23446348
mirtarbase	hsa-miR-26b-5p	AMDHD2	51005	Microarray	19088304
mirtarbase	hsa-miR-148a-3p	AMELX	265	CLASH	23622248
mirtarbase	hsa-miR-223-5p	AMER1	139285	HITS-CLIP	23313552
mirtarbase	hsa-miR-223-5p	AMER1	139285	HITS-CLIP	27418678
mirtarbase	hsa-miR-223-5p	AMER1	139285	PAR-CLIP//HITS-CLIP	21572407
mirtarbase	hsa-miR-181a-5p	AMMECR1	9949	Microarray	17612493
mirtarbase	hsa-miR-221-3p	AMMECR1L	83607	CLASH	23622248
mirtarbase	hsa-miR-221-3p	AMOT	154796	CLASH	23622248
mirtarbase	hsa-miR-27a-3p	AMOTL2	51421	Sequencing	20371350
mirtarbase	hsa-miR-26b-5p	ANAPC1	64682	Microarray	19088304
mirtarbase	hsa-miR-26b-5p	ANAPC13	25847	Microarray	19088304
mirtarbase	hsa-miR-223-5p	ANG	283	PAR-CLIP	23446348
mirtarbase	hsa-miR-223-5p	ANG	283	PAR-CLIP//HITS-CLIP	21572407
mirtarbase	hsa-miR-7-5p	ANGPTL3	27329	PAR-CLIP	20371350
mirtarbase	hsa-miR-30e-5p	ANKRA2	57763	HITS-CLIP	22473208
mirtarbase	hsa-miR-181a-5p	ANKRD1	27063	Microarray	17612493
mirtarbase	hsa-miR-203a-3p	ANKRD13B	124930	PAR-CLIP	20371350
mirtarbase	hsa-miR-203a-3p	ANKRD13B	124930	PAR-CLIP	23592263
mirtarbase	hsa-miR-203a-3p	ANKRD13B	124930	PAR-CLIP	26701625
mirtarbase	hsa-miR-181a-5p	ANKRD13C	81573	Microarray	17612493
mirtarbase	hsa-miR-27b-3p	ANKRD2	26287	CLASH	23622248
mirtarbase	hsa-miR-142-5p	ANKRD28	23243	PAR-CLIP	22012620
mirtarbase	hsa-miR-21-5p	ANKRD28	23243	Microarray	18591254
mirtarbase	hsa-miR-221-3p	ANKRD28	23243	CLASH	23622248
mirtarbase	hsa-miR-7-5p	ANKRD31	256006	Microarray	17612493
mirtarbase	hsa-miR-142-5p	ANKRD33B	651746	PAR-CLIP	20371350
mirtarbase	hsa-miR-142-5p	ANKRD33B	651746	PAR-CLIP	21572407
mirtarbase	hsa-miR-142-5p	ANKRD33B	651746	PAR-CLIP	22012620
mirtarbase	hsa-miR-142-5p	ANKRD33B	651746	PAR-CLIP	23446348
mirtarbase	hsa-miR-142-5p	ANKRD33B	651746	PAR-CLIP	23592263
mirtarbase	hsa-miR-7-5p	ANKRD36	375248	PAR-CLIP	20371350
mirtarbase	hsa-miR-26b-5p	ANKRD36B	57730	Microarray	19088304
mirtarbase	hsa-miR-26b-5p	ANKRD36BP1	84832	Microarray	19088304
mirtarbase	hsa-miR-27a-3p	ANKRD40	91369	PAR-CLIP	23592263
mirtarbase	hsa-miR-27a-3p	ANKRD40	91369	PAR-CLIP	26701625
mirtarbase	hsa-miR-27b-3p	ANKRD40	91369	PAR-CLIP	23592263
mirtarbase	hsa-miR-27b-3p	ANKRD40	91369	PAR-CLIP	26701625
mirtarbase	hsa-miR-26b-5p	ANKRD40CL	55018	Microarray	19088304
mirtarbase	hsa-let-7f-5p	ANKRD46	157567	PAR-CLIP	22100165
mirtarbase	hsa-let-7f-5p	ANKRD46	157567	PAR-CLIP	26701625
mirtarbase	hsa-let-7g-5p	ANKRD46	157567	PAR-CLIP	22100165
mirtarbase	hsa-let-7g-5p	ANKRD46	157567	PAR-CLIP	26701625
mirtarbase	hsa-miR-21-5p	ANKRD46	157567	Immunoblot//Immunohistochemistry//Luciferase reporter assay//Microarray//qRT-PCR//Western blot	21219636
mirtarbase	hsa-miR-26b-5p	ANKRD46	157567	Microarray	19088304
mirtarbase	hsa-miR-26a-5p	ANKRD52	283373	HITS-CLIP	22473208
mirtarbase	hsa-miR-26b-5p	ANKRD52	283373	HITS-CLIP	22473208
mirtarbase	hsa-miR-27b-3p	ANKRD52	283373	CLASH	23622248
mirtarbase	hsa-miR-143-3p	ANKRD9	122416	HITS-CLIP	23824327
mirtarbase	hsa-miR-143-3p	ANKS4B	257629	HITS-CLIP	27418678
mirtarbase	hsa-miR-26b-5p	ANO2	57101	Microarray	19088304
mirtarbase	hsa-miR-26a-5p	ANO3	63982	CLASH	23622248
mirtarbase	hsa-miR-1290	ANO8	57719	HITS-CLIP	27418678
mirtarbase	hsa-miR-148a-3p	ANP32A	8125	Sequencing	20371350
mirtarbase	hsa-miR-203a-3p	ANP32A	8125	PAR-CLIP	20371350
mirtarbase	hsa-miR-21-5p	ANP32A	8125	Luciferase reporter assay//qRT-PCR//Western blot	21317927
mirtarbase	hsa-let-7f-5p	ANP32C	23520	CLASH	23622248
mirtarbase	hsa-miR-221-3p	ANXA1	301	Luciferase reporter assay//QRTPCR//Western blot	23630541
mirtarbase	hsa-miR-26b-5p	ANXA1	301	Microarray	19088304
mirtarbase	hsa-miR-7-5p	ANXA11	311	Microarray	19073608
mirtarbase	hsa-miR-26b-5p	ANXA3	306	Microarray	19088304
mirtarbase	hsa-miR-26b-5p	ANXA5	308	Microarray	19088304
mirtarbase	hsa-miR-26b-5p	ANXA8	653145	Microarray	19088304
mirtarbase	hsa-miR-26b-5p	ANXA8L1	728113	Microarray	19088304
mirtarbase	hsa-miR-26b-5p	AOX1	316	Microarray	19088304
mirtarbase	hsa-miR-21-5p	AP1AR	55435	HITS-CLIP	22473208
mirtarbase	hsa-miR-27a-3p	AP1G1	164	PAR-CLIP	21572407
mirtarbase	hsa-miR-27a-3p	AP1G1	164	PAR-CLIP	22012620
mirtarbase	hsa-miR-27a-3p	AP1G1	164	PAR-CLIP	23592263
mirtarbase	hsa-miR-27a-3p	AP1G1	164	PAR-CLIP	24398324
mirtarbase	hsa-miR-27b-3p	AP1G1	164	PAR-CLIP	21572407
mirtarbase	hsa-miR-27b-3p	AP1G1	164	PAR-CLIP	22012620
mirtarbase	hsa-miR-27b-3p	AP1G1	164	PAR-CLIP	23592263
mirtarbase	hsa-miR-27b-3p	AP1G1	164	PAR-CLIP	24398324
mirtarbase	hsa-miR-181a-5p	AP1M1	8907	CLASH	23622248
mirtarbase	hsa-miR-7-5p	AP1M1	8907	Microarray	19073608
mirtarbase	hsa-miR-7-5p	AP1M1	8907	Sequencing	20371350
mirtarbase	hsa-let-7f-5p	AP1S1	1174	PAR-CLIP	23592263
mirtarbase	hsa-let-7f-5p	AP1S1	1174	PAR-CLIP	26701625
mirtarbase	hsa-let-7g-5p	AP1S1	1174	PAR-CLIP	23592263
mirtarbase	hsa-let-7g-5p	AP1S1	1174	PAR-CLIP	26701625
mirtarbase	hsa-miR-26a-5p	AP1S3	130340	HITS-CLIP	22473208
mirtarbase	hsa-miR-26b-5p	AP1S3	130340	HITS-CLIP	22473208
mirtarbase	hsa-miR-221-3p	AP2A1	160	CLASH	23622248
mirtarbase	hsa-miR-221-3p	AP3B1	8546	CLASH	23622248
mirtarbase	hsa-miR-27a-3p	AP3B2	8120	PAR-CLIP	20371350
mirtarbase	hsa-miR-27a-3p	AP3B2	8120	PAR-CLIP	23446348
mirtarbase	hsa-miR-27a-3p	AP3B2	8120	PAR-CLIP	24398324
mirtarbase	hsa-miR-27b-3p	AP3B2	8120	PAR-CLIP	20371350
mirtarbase	hsa-miR-27b-3p	AP3B2	8120	PAR-CLIP	23446348
mirtarbase	hsa-miR-27b-3p	AP3B2	8120	PAR-CLIP	24398324
mirtarbase	hsa-miR-27a-3p	AP3D1	8943	PAR-CLIP	23592263
mirtarbase	hsa-miR-27b-3p	AP3D1	8943	PAR-CLIP	23592263
mirtarbase	hsa-miR-21-5p	AP3M1	26985	Microarray	18591254
mirtarbase	hsa-miR-7-5p	AP3M1	26985	Microarray	19073608
mirtarbase	hsa-miR-181a-5p	AP3M2	10947	HITS-CLIP	23824327
mirtarbase	hsa-miR-26b-5p	AP3M2	10947	Microarray	19088304
mirtarbase	hsa-miR-148a-3p	AP5B1	91056	HITS-CLIP	23824327
mirtarbase	hsa-miR-181a-5p	AP5M1	55745	HITS-CLIP	19536157
mirtarbase	hsa-miR-181a-5p	AP5M1	55745	HITS-CLIP	23824327
mirecords	hsa-miR-21-5p	APAF1	317		17991735
mirecords	hsa-miR-21-5p	APAF1	317		18829576
mirtarbase	hsa-miR-21-5p	APAF1	317	Luciferase reporter assay//qRT-PCR//Western blot	18829576
mirtarbase	hsa-miR-21-5p	APAF1	317	Luciferase reporter assay//qRT-PCR//Western blot	27021436
mirtarbase	hsa-miR-21-5p	APAF1	317	Microarray	18591254
mirtarbase	hsa-miR-221-3p	APAF1	317	Luciferase reporter assay//QRTPCR//Western blot	23630541
mirtarbase	hsa-miR-221-3p	APAF1	317	Western blot//Immunohistochemistry//Luciferase reporter assay	25586265
mirtarbase	hsa-miR-26b-5p	APBB2	323	Microarray	19088304
mirtarbase	hsa-miR-27a-3p	APBB2	323	CLASH	23622248
mirtarbase	hsa-miR-142-3p	APC	324	HITS-CLIP	22473208
mirtarbase	hsa-miR-142-3p	APC	324	Luciferase reporter assay	23229013
mirtarbase	hsa-miR-148a-3p	APC	324	CLASH	23622248
mirtarbase	hsa-miR-21-5p	APC	324	Microarray	18591254
mirtarbase	hsa-miR-27a-3p	APC	324	Luciferase reporter assay//Western blot	22018270
mirtarbase	hsa-miR-27a-3p	APC	324	Luciferase reporter assay//qRT-PCR//Western blot	24487055
mirtarbase	hsa-miR-27a-3p	APEX1	328	HITS-CLIP	22473208
mirtarbase	hsa-miR-27a-3p	APEX1	328	PAR-CLIP	20371350
mirtarbase	hsa-miR-27a-3p	APEX1	328	PAR-CLIP	23592263
mirtarbase	hsa-miR-27b-3p	APEX1	328	HITS-CLIP	22473208
mirtarbase	hsa-miR-27b-3p	APEX1	328	PAR-CLIP	20371350
mirtarbase	hsa-miR-27b-3p	APEX1	328	PAR-CLIP	23592263
mirtarbase	hsa-miR-148a-3p	APLN	8862	HITS-CLIP	28735896
mirtarbase	hsa-miR-148a-3p	APLP2	334	PAR-CLIP	26701625
mirtarbase	hsa-miR-30e-5p	APLP2	334	HITS-CLIP	23313552
mirtarbase	hsa-miR-7-5p	APLP2	334	Microarray	17612493
mirtarbase	hsa-miR-7-5p	APLP2	334	Microarray	19073608
mirtarbase	hsa-miR-26b-5p	APOF	319	Microarray	19088304
mirtarbase	hsa-miR-221-3p	APOL2	23780	Sequencing	20371350
mirtarbase	hsa-miR-142-5p	APOL6	80830	HITS-CLIP	23824327
mirtarbase	hsa-miR-143-3p	APOL6	80830	HITS-CLIP	27418678
mirtarbase	hsa-miR-181a-5p	APOL6	80830	HITS-CLIP	22473208
mirtarbase	hsa-miR-223-5p	APOL6	80830	HITS-CLIP	23313552
mirtarbase	hsa-miR-223-5p	APOL6	80830	PAR-CLIP	21572407
mirtarbase	hsa-miR-21-5p	APOLD1	81575	Microarray	18591254
mirtarbase	hsa-miR-26b-5p	APOO	79135	Microarray	19088304
mirtarbase	hsa-miR-148a-3p	APPBP2	10513	CLASH	23622248
mirtarbase	hsa-miR-27a-3p	APPBP2	10513	PAR-CLIP	22012620
mirtarbase	hsa-miR-27a-3p	APPBP2	10513	PAR-CLIP	23592263
mirtarbase	hsa-miR-27a-3p	APPBP2	10513	PAR-CLIP	24398324
mirtarbase	hsa-miR-27a-3p	APPBP2	10513	PAR-CLIP	26701625
mirtarbase	hsa-miR-27b-3p	APPBP2	10513	PAR-CLIP	22012620
mirtarbase	hsa-miR-27b-3p	APPBP2	10513	PAR-CLIP	23592263
mirtarbase	hsa-miR-27b-3p	APPBP2	10513	PAR-CLIP	24398324
mirtarbase	hsa-miR-27b-3p	APPBP2	10513	PAR-CLIP	26701625
mirtarbase	hsa-miR-21-5p	APPL1	26060	HITS-CLIP	22473208
mirtarbase	hsa-miR-21-5p	APPL1	26060	Microarray	18591254
mirtarbase	hsa-let-7f-5p	AQP6	363	PAR-CLIP	27292025
mirtarbase	hsa-let-7g-5p	AQP6	363	PAR-CLIP	27292025
mirtarbase	hsa-miR-26a-5p	AQR	9716	HITS-CLIP	23824327
mirtarbase	hsa-miR-26b-5p	AQR	9716	HITS-CLIP	23824327
mirtarbase	hsa-miR-223-5p	AR	367	PAR-CLIP	21572407
mirtarbase	hsa-miR-26b-5p	ARAP2	116984	Microarray	19088304
mirtarbase	hsa-miR-26a-5p	ARCN1	372	CLASH	23622248
mirtarbase	hsa-let-7f-5p	AREL1	9870	PAR-CLIP	23592263
mirtarbase	hsa-let-7g-5p	AREL1	9870	PAR-CLIP	23592263
mirtarbase	hsa-miR-26a-5p	ARF1	375	PAR-CLIP	20371350
mirtarbase	hsa-miR-26b-5p	ARF1	375	PAR-CLIP	20371350
mirtarbase	hsa-miR-142-3p	ARF4	378	Microarray	17612493
mirtarbase	hsa-miR-221-3p	ARF4	378	Luciferase reporter assay	28057486
mirtarbase	hsa-miR-221-3p	ARF4	378	Luciferase reporter assay//qRT-PCR//Western blot	28025995
mirtarbase	hsa-miR-7-5p	ARF4	378	Microarray//Microarray;Other	19073608
mirtarbase	hsa-miR-181a-5p	ARF6	382	Microarray	17612493
mirtarbase	hsa-miR-181a-5p	ARF6	382	PAR-CLIP	21572407
mirtarbase	hsa-miR-26b-5p	ARFIP2	23647	Microarray	19088304
mirtarbase	hsa-miR-26b-5p	ARFRP1	10139	Microarray	19088304
mirtarbase	hsa-miR-7-5p	ARG1	383	Microarray	17612493
mirtarbase	hsa-miR-142-3p	ARHGAP12	94134	Microarray	17612493
mirtarbase	hsa-miR-181a-5p	ARHGAP12	94134	Sequencing	20371350
mirtarbase	hsa-miR-21-5p	ARHGAP21	57584	Microarray	18591254
mirtarbase	hsa-miR-221-3p	ARHGAP42	143872	CLASH	23622248
mirtarbase	hsa-miR-221-3p	ARHGAP42	143872	PAR-CLIP	21572407
mirtarbase	hsa-miR-221-3p	ARHGAP42	143872	PAR-CLIP	23446348
mirtarbase	hsa-miR-221-3p	ARHGAP42	143872	PAR-CLIP	26701625
mirtarbase	hsa-miR-26b-5p	ARHGAP44	9912	Microarray	19088304
mirtarbase	hsa-miR-26a-5p	ARHGEF1	9138	CLASH	23622248
mirtarbase	hsa-miR-21-5p	ARHGEF12	23365	Microarray	18591254
mirtarbase	hsa-miR-7-5p	ARHGEF12	23365	HITS-CLIP	23313552
mirtarbase	hsa-miR-221-3p	ARHGEF18	23370	CLASH	23622248
mirtarbase	hsa-miR-22-3p	ARHGEF26	26084	PAR-CLIP	27292025
mirtarbase	hsa-miR-203a-3p	ARHGEF28	64283	PAR-CLIP	22100165
mirtarbase	hsa-miR-26a-5p	ARHGEF39	84904	HITS-CLIP	23824327
mirtarbase	hsa-miR-26b-5p	ARHGEF39	84904	HITS-CLIP	23824327
mirtarbase	hsa-miR-26b-5p	ARHGEF5	7984	Microarray	19088304
mirtarbase	hsa-miR-223-5p	ARHGEF9	23229	HITS-CLIP	27418678
mirtarbase	hsa-miR-203a-3p	ARID1A	8289	PAR-CLIP	20371350
mirtarbase	hsa-miR-221-3p	ARID1A	8289	Sequencing	20371350
mirtarbase	hsa-miR-203a-3p	ARID2	196528	PAR-CLIP	23592263
mirtarbase	hsa-let-7f-5p	ARID3A	1820	PAR-CLIP	23592263
mirtarbase	hsa-let-7g-5p	ARID3A	1820	PAR-CLIP	23592263
mirtarbase	hsa-miR-148a-3p	ARID3A	1820	PAR-CLIP	23592263
mirtarbase	hsa-miR-30e-5p	ARID3A	1820	HITS-CLIP	22473208
mirtarbase	hsa-miR-30e-5p	ARID3A	1820	PAR-CLIP	23592263
mirtarbase	hsa-let-7f-5p	ARID3B	10620	CLASH	23622248
mirtarbase	hsa-let-7f-5p	ARID3B	10620	PAR-CLIP	20371350
mirtarbase	hsa-let-7f-5p	ARID3B	10620	PAR-CLIP	21572407
mirtarbase	hsa-let-7f-5p	ARID3B	10620	PAR-CLIP	23446348
mirtarbase	hsa-let-7g-5p	ARID3B	10620	PAR-CLIP	20371350
mirtarbase	hsa-let-7g-5p	ARID3B	10620	PAR-CLIP	21572407
mirtarbase	hsa-let-7g-5p	ARID3B	10620	PAR-CLIP	23446348
mirtarbase	hsa-miR-203a-3p	ARID3B	10620	PAR-CLIP	20371350
mirtarbase	hsa-miR-203a-3p	ARID3B	10620	PAR-CLIP	21572407
mirtarbase	hsa-miR-203a-3p	ARID3B	10620	PAR-CLIP	23446348
mirtarbase	hsa-miR-26b-5p	ARID3B	10620	Microarray	19088304
mirtarbase	hsa-miR-21-5p	ARID4A	5926	Microarray	18591254
mirtarbase	hsa-miR-22-3p	ARID5B	84159	Sequencing	20371350
mirtarbase	hsa-let-7f-5p	ARIH1	25820	PAR-CLIP	21572407
mirtarbase	hsa-let-7g-5p	ARIH1	25820	PAR-CLIP	21572407
mirtarbase	hsa-miR-221-3p	ARIH2	10425	Reporter assay;Microarray	20018759
mirtarbase	hsa-miR-142-3p	ARL10	285598	Microarray	17612493
mirtarbase	hsa-miR-142-3p	ARL14EP	120534	Microarray	17612493
mirtarbase	hsa-miR-142-3p	ARL15	54622	Microarray	17612493
mirtarbase	hsa-miR-142-3p	ARL15	54622	PAR-CLIP	22100165
mirtarbase	hsa-miR-7-5p	ARL15	54622	Sequencing	20371350
mirtarbase	hsa-miR-26b-5p	ARL17A	51326	Microarray	19088304
mirtarbase	hsa-miR-26b-5p	ARL17B	51326	Microarray	19088304
mirtarbase	hsa-miR-1290	ARL2BP	23568	HITS-CLIP	23313552
mirtarbase	hsa-miR-26b-5p	ARL4A	10124	Microarray	19088304
mirtarbase	hsa-miR-26a-5p	ARL4C	10123	Immunoblot//Luciferase reporter assay//qRT-PCR	22673513
mirtarbase	hsa-miR-26b-5p	ARL4C	10123	Immunoblot//Luciferase reporter assay//qRT-PCR	22673513
mirtarbase	hsa-miR-27a-3p	ARL4C	10123	Sequencing	20371350
mirtarbase	hsa-miR-26b-5p	ARL5A	26225	Microarray	19088304
mirtarbase	hsa-miR-142-3p	ARL5B	221079	PAR-CLIP	23592263
mirtarbase	hsa-miR-27a-3p	ARL5B	221079	PAR-CLIP	20371350
mirtarbase	hsa-miR-27a-3p	ARL5B	221079	PAR-CLIP	21572407
mirtarbase	hsa-miR-27a-3p	ARL5B	221079	PAR-CLIP	24398324
mirtarbase	hsa-miR-27b-3p	ARL5B	221079	PAR-CLIP	20371350
mirtarbase	hsa-miR-27b-3p	ARL5B	221079	PAR-CLIP	21572407
mirtarbase	hsa-miR-27b-3p	ARL5B	221079	PAR-CLIP	24398324
mirtarbase	hsa-let-7f-5p	ARL6IP1	23204	CLASH	23622248
mirtarbase	hsa-miR-148a-3p	ARL6IP1	23204	PAR-CLIP	27292025
mirtarbase	hsa-miR-221-3p	ARL6IP1	23204	PAR-CLIP	23592263
mirtarbase	hsa-miR-27a-3p	ARL6IP1	23204	PAR-CLIP	21572407
mirtarbase	hsa-miR-27a-3p	ARL6IP1	23204	PAR-CLIP	23592263
mirtarbase	hsa-miR-27a-3p	ARL6IP1	23204	PAR-CLIP	24398324
mirtarbase	hsa-miR-27a-3p	ARL6IP1	23204	Sequencing//PAR-CLIP	20371350
mirtarbase	hsa-miR-27b-3p	ARL6IP1	23204	PAR-CLIP	20371350
mirtarbase	hsa-miR-27b-3p	ARL6IP1	23204	PAR-CLIP	21572407
mirtarbase	hsa-miR-27b-3p	ARL6IP1	23204	PAR-CLIP	23592263
mirtarbase	hsa-miR-27b-3p	ARL6IP1	23204	PAR-CLIP	24398324
mirtarbase	hsa-miR-142-3p	ARL6IP6	151188	Microarray	17612493
mirtarbase	hsa-miR-181a-5p	ARL6IP6	151188	Microarray	17612493
mirtarbase	hsa-let-7f-5p	ARL8B	55207	HITS-CLIP	23706177
mirtarbase	hsa-let-7g-5p	ARL8B	55207	HITS-CLIP	23706177
mirtarbase	hsa-miR-148a-3p	ARL8B	55207	PAR-CLIP	23592263
mirtarbase	hsa-miR-26b-5p	ARL8B	55207	Microarray	19088304
mirtarbase	hsa-miR-26b-5p	ARMC1	55156	Microarray	19088304
mirtarbase	hsa-miR-7-5p	ARMC10	83787	Microarray	19073608
mirtarbase	hsa-miR-7-5p	ARMC10	83787	PAR-CLIP	20371350
mirtarbase	hsa-miR-26b-5p	ARMC7	79637	Microarray	19088304
mirtarbase	hsa-let-7f-5p	ARMC8	25852	CLASH	23622248
mirtarbase	hsa-miR-26b-5p	ARMC8	25852	Microarray	19088304
mirtarbase	hsa-miR-26b-5p	ARMCX2	9823	Microarray	19088304
mirtarbase	hsa-miR-21-5p	ARMCX3	51566	Microarray	18591254
mirtarbase	hsa-miR-7-5p	ARMCX6	54470	PAR-CLIP	23592263
mirtarbase	hsa-miR-26a-5p	ARMH4	145407	CLASH	23622248
mirtarbase	hsa-miR-26a-5p	ARMH4	145407	PAR-CLIP	22100165
mirtarbase	hsa-miR-26b-5p	ARMH4	145407	PAR-CLIP	22100165
mirtarbase	hsa-miR-221-3p	ARNT	405	qRT-PCR//Western blot	24329418
mirtarbase	hsa-miR-26b-5p	ARNT2	9915	Microarray	19088304
mirtarbase	hsa-miR-142-3p	ARNTL	406	Luciferase reporter assay	22958478
mirtarbase	hsa-miR-142-3p	ARNTL	406	Luciferase reporter assay//QRTPCR//Western blot	24928439
mirtarbase	hsa-miR-142-3p	ARNTL	406	Luciferase reporter assay//qRT-PCR	21799909
mirtarbase	hsa-miR-142-3p	ARNTL	406	Microarray	17612493
mirtarbase	hsa-miR-142-3p	ARNTL	406	PAR-CLIP	23592263
mirtarbase	hsa-miR-27a-3p	ARNTL	406	PAR-CLIP	21572407
mirtarbase	hsa-miR-27a-3p	ARNTL	406	PAR-CLIP	22012620
mirtarbase	hsa-miR-27b-3p	ARNTL	406	PAR-CLIP	21572407
mirtarbase	hsa-miR-27b-3p	ARNTL	406	PAR-CLIP	22012620
mirtarbase	hsa-miR-26a-5p	ARNTL2	56938	PAR-CLIP	20371350
mirtarbase	hsa-miR-26b-5p	ARNTL2	56938	PAR-CLIP	20371350
mirtarbase	hsa-miR-22-3p	ARPC5	10092	Immunohistochemistry//Luciferase reporter assay//qRT-PCR//Western blot//EMSA//Microarray	22447776
mirtarbase	hsa-miR-26b-5p	ARPC5	10092	Microarray	19088304
mirtarbase	hsa-miR-203a-3p	ARPP19	10776	PAR-CLIP	20371350
mirtarbase	hsa-miR-26a-5p	ARPP19	10776	HITS-CLIP	22473208
mirtarbase	hsa-miR-26b-5p	ARPP19	10776	HITS-CLIP	22473208
mirtarbase	hsa-miR-30e-5p	ARPP19	10776	PAR-CLIP	20371350
mirtarbase	hsa-miR-30e-5p	ARPP19	10776	PAR-CLIP	23592263
mirtarbase	hsa-miR-223-5p	ARRB1	408	HITS-CLIP	22927820
mirtarbase	hsa-miR-223-5p	ARRB1	408	HITS-CLIP	24906430
mirtarbase	hsa-miR-223-5p	ARRB1	408	HITS-CLIP	27418678
mirtarbase	hsa-miR-26b-5p	ARRB1	408	Microarray	19088304
mirtarbase	hsa-miR-181a-5p	ARRB2	409	HITS-CLIP	22473208
mirtarbase	hsa-miR-148a-3p	ARRDC3	57561	Sequencing	20371350
mirtarbase	hsa-miR-181a-5p	ARRDC3	57561	HITS-CLIP	22473208
mirtarbase	hsa-miR-181a-5p	ARSJ	79642	PAR-CLIP	21572407
mirtarbase	hsa-miR-203a-3p	ASAP1	50807	Immunohistochemistry//qRT-PCR//Western blot	24682952
mirtarbase	hsa-miR-181a-5p	ASB1	51665	HITS-CLIP	22473208
mirtarbase	hsa-miR-223-5p	ASB11	140456	PAR-CLIP	23446348
mirtarbase	hsa-miR-223-5p	ASB11	140456	PAR-CLIP//HITS-CLIP	21572407
mirtarbase	hsa-miR-7-5p	ASB2	51676	Microarray	17612493
mirtarbase	hsa-miR-30e-5p	ASB3	100302652	HITS-CLIP	27418678
mirtarbase	hsa-miR-30e-5p	ASB3	51130	HITS-CLIP	22473208
mirtarbase	hsa-miR-30e-5p	ASB3	51130	HITS-CLIP	27418678
mirtarbase	hsa-miR-148a-3p	ASB6	140459	PAR-CLIP	21572407
mirtarbase	hsa-miR-26a-5p	ASCC2	84164	CLASH	23622248
mirtarbase	hsa-let-7f-5p	ASCC3	10973	CLASH	23622248
mirtarbase	hsa-miR-26b-5p	ASF1B	55723	Microarray	19088304
mirtarbase	hsa-miR-223-5p	ASH1L	55870	HITS-CLIP	23313552
mirtarbase	hsa-miR-223-5p	ASH1L	55870	PAR-CLIP//HITS-CLIP	21572407
mirtarbase	hsa-miR-26b-5p	ASNS	440	Microarray	19088304
mirtarbase	hsa-miR-203a-3p	ASPA	443	PAR-CLIP	22100165
mirtarbase	hsa-miR-26b-5p	ASPM	259266	Microarray	19088304
mirtarbase	hsa-miR-26b-5p	ASPN	54829	Microarray	19088304
mirtarbase	hsa-miR-21-5p	ASRGL1	80150	Microarray	18591254
mirecords	hsa-let-7f-5p	ASS1	445		18560586
mirtarbase	hsa-let-7f-5p	ASTE1	28990	CLASH	23622248
mirtarbase	hsa-miR-26b-5p	ASTN2	23245	Microarray	19088304
mirtarbase	hsa-miR-7-5p	ASXL1	171023	PAR-CLIP	23592263
mirtarbase	hsa-miR-221-3p	ASXL2	55252	CLASH	23622248
mirtarbase	hsa-miR-221-3p	ASXL3	80816	Sequencing	20371350
mirtarbase	hsa-miR-26a-5p	ASXL3	80816	HITS-CLIP	23824327
mirtarbase	hsa-miR-26b-5p	ASXL3	80816	HITS-CLIP	23824327
mirtarbase	hsa-miR-26b-5p	ASXL3	80816	Microarray	19088304
mirtarbase	hsa-miR-221-3p	ASZ1	136991	Luciferase reporter assay//Microarray//qRT-PCR//Western blot	23579640
mirtarbase	hsa-miR-21-5p	ATAD2B	54454	Microarray	18591254
mirtarbase	hsa-miR-26b-5p	ATAD2B	54454	Microarray	19088304
mirtarbase	hsa-miR-26b-5p	ATAT1	79969	Microarray	19088304
mirtarbase	hsa-miR-21-5p	ATF2	1386	Microarray	18591254
mirtarbase	hsa-miR-26b-5p	ATF3	467	Microarray	19088304
mirtarbase	hsa-miR-142-3p	ATF5	22809	HITS-CLIP	22473208
mirtarbase	hsa-miR-7-5p	ATF5	22809	Microarray	19073608
mirtarbase	hsa-miR-21-5p	ATF7IP	55729	HITS-CLIP	19536157
mirtarbase	hsa-miR-181a-5p	ATF7IP2	80063	Microarray	17612493
mirtarbase	hsa-miR-7-5p	ATF7IP2	80063	Microarray	17612493
mirtarbase	hsa-miR-181a-5p	ATG10	83734	Microarray	17612493
mirtarbase	hsa-let-7f-5p	ATG12	9140	PAR-CLIP	23592263
mirtarbase	hsa-let-7g-5p	ATG12	9140	PAR-CLIP	23592263
mirtarbase	hsa-miR-142-3p	ATG16L1	55054	HITS-CLIP	22473208
mirtarbase	hsa-miR-181a-5p	ATG2B	55102	HITS-CLIP	22473208
mirtarbase	hsa-miR-181a-5p	ATG5	9474	Immunoblot//Luciferase reporter assay//qRT-PCR	23322078
mirtarbase	hsa-miR-181a-5p	ATG5	9474	qRT-PCR//Western blot	26589846
mirtarbase	hsa-miR-30e-5p	ATG5	9474	Luciferase reporter assay//qRT-PCR//Western blot	27372603
mirtarbase	hsa-let-7f-5p	ATG9A	79065	PAR-CLIP	23592263
mirtarbase	hsa-let-7f-5p	ATG9A	79065	PAR-CLIP	26701625
mirtarbase	hsa-let-7f-5p	ATG9A	79065	PAR-CLIP	27292025
mirtarbase	hsa-let-7g-5p	ATG9A	79065	PAR-CLIP	23592263
mirtarbase	hsa-let-7g-5p	ATG9A	79065	PAR-CLIP	26701625
mirtarbase	hsa-let-7g-5p	ATG9A	79065	PAR-CLIP	27292025
mirtarbase	hsa-miR-142-3p	ATG9A	79065	PAR-CLIP	23592263
mirtarbase	hsa-miR-7-5p	ATG9A	79065	PAR-CLIP	20371350
mirtarbase	hsa-miR-7-5p	ATG9A	79065	PAR-CLIP	21572407
mirtarbase	hsa-miR-7-5p	ATG9A	79065	PAR-CLIP	24398324
mirtarbase	hsa-let-7f-5p	ATL1	51062	CLASH	23622248
mirtarbase	hsa-miR-221-3p	ATL2	64225	Sequencing	20371350
mirtarbase	hsa-miR-142-5p	ATL3	25923	PAR-CLIP	23592263
mirtarbase	hsa-miR-181a-5p	ATM	472	Flow//Luciferase reporter assay//qRT-PCR//Western blot	24531888
mirtarbase	hsa-miR-181a-5p	ATM	472	HITS-CLIP	22473208
mirtarbase	hsa-miR-181a-5p	ATM	472	Immunoblot//Luciferase reporter assay//qRT-PCR	21274007
mirtarbase	hsa-miR-181a-5p	ATM	472	Luciferase reporter assay//Western blot	23656790
mirtarbase	hsa-miR-181a-5p	ATM	472	Luciferase reporter assay//qRT-PCR//Western blot	26113450
mirtarbase	hsa-miR-181a-5p	ATM	472	PAR-CLIP	20371350
mirtarbase	hsa-miR-203a-3p	ATM	472	Immunohistochemistry//Luciferase reporter assay//qRT-PCR//Western blot	27542403
mirtarbase	hsa-miR-203a-3p	ATM	472	PAR-CLIP	22100165
mirtarbase	hsa-miR-203a-3p	ATM	472	PAR-CLIP	22291592
mirtarbase	hsa-miR-203a-3p	ATM	472	qRT-PCR//Western blot	24145123
mirtarbase	hsa-miR-26a-5p	ATM	472	Luciferase reporter assay//qRT-PCR//Western blot	24211747
mirtarbase	hsa-miR-30e-5p	ATM	472	HITS-CLIP	22473208
mirtarbase	hsa-miR-21-5p	ATMIN	23300	Sequencing	20371350
mirtarbase	hsa-miR-27a-3p	ATN1	1822	CLASH	23622248
mirtarbase	hsa-miR-27b-3p	ATN1	1822	CLASH	23622248
mirtarbase	hsa-miR-21-5p	ATP11B	23200	Microarray	18591254
mirtarbase	hsa-miR-142-5p	ATP13A3	79572	PAR-CLIP	20371350
mirtarbase	hsa-miR-26a-5p	ATP1A1	476	CLASH	23622248
mirtarbase	hsa-miR-26b-5p	ATP1A1	476	Microarray	19088304
mirtarbase	hsa-miR-26b-5p	ATP1A3	478	Microarray	19088304
mirtarbase	hsa-miR-7-5p	ATP1B3	483	Microarray	19073608
mirtarbase	hsa-let-7f-5p	ATP2A2	488	CLASH	23622248
mirtarbase	hsa-miR-142-3p	ATP2A2	488	HITS-CLIP	22473208
mirtarbase	hsa-miR-142-3p	ATP2A2	488	Microarray	17612493
mirtarbase	hsa-miR-221-3p	ATP2A2	488	CLASH	23622248
mirtarbase	hsa-miR-223-5p	ATP2A2	488	PAR-CLIP	20371350
mirtarbase	hsa-miR-223-5p	ATP2A2	488	PAR-CLIP	21572407
mirtarbase	hsa-miR-26b-5p	ATP2A2	488	Microarray	19088304
mirtarbase	hsa-miR-30e-5p	ATP2A2	488	HITS-CLIP	23313552
mirtarbase	hsa-miR-142-3p	ATP2B1	490	HITS-CLIP	22473208
mirtarbase	hsa-miR-181a-5p	ATP2B1	490	HITS-CLIP	22473208
mirtarbase	hsa-miR-26a-5p	ATP2B1	490	PAR-CLIP	20371350
mirtarbase	hsa-miR-26b-5p	ATP2B1	490	PAR-CLIP	20371350
mirtarbase	hsa-miR-21-5p	ATP2B4	493	Microarray	18591254
mirtarbase	hsa-miR-26a-5p	ATP5F1A	498	CLASH	23622248
mirtarbase	hsa-let-7f-5p	ATP5F1B	506	CLASH	23622248
mirtarbase	hsa-miR-1290	ATP5F1E	514	HITS-CLIP	23824327
mirtarbase	hsa-miR-142-5p	ATP5MC3	518	PAR-CLIP	21572407
mirtarbase	hsa-miR-27a-3p	ATP5MC3	518	HITS-CLIP	22473208
mirtarbase	hsa-miR-27b-3p	ATP5MC3	518	HITS-CLIP	22473208
mirtarbase	hsa-miR-26b-5p	ATP5MPL	9556	Microarray	19088304
mirtarbase	hsa-miR-30e-5p	ATP5PO	539	CLASH	23622248
mirtarbase	hsa-miR-26b-5p	ATP6AP1	537	Microarray	19088304
mirtarbase	hsa-miR-26b-5p	ATP6AP2	10159	Microarray	19088304
mirtarbase	hsa-miR-26b-5p	ATP6V0D1	9114	Microarray	19088304
mirtarbase	hsa-miR-143-3p	ATP6V0E1	8992	PAR-CLIP	27292025
mirtarbase	hsa-miR-181a-5p	ATP6V0E1	8992	Microarray	17612493
mirtarbase	hsa-miR-26b-5p	ATP6V1A	523	Microarray	19088304
mirtarbase	hsa-miR-221-3p	ATP6V1E1	529	CLASH	23622248
mirtarbase	hsa-let-7f-5p	ATP6V1F	9296	PAR-CLIP	23592263
mirtarbase	hsa-let-7f-5p	ATP6V1F	9296	PAR-CLIP	24398324
mirtarbase	hsa-let-7f-5p	ATP6V1F	9296	PAR-CLIP	26701625
mirtarbase	hsa-let-7f-5p	ATP6V1F	9296	PAR-CLIP	27292025
mirtarbase	hsa-let-7g-5p	ATP6V1F	9296	PAR-CLIP	23592263
mirtarbase	hsa-let-7g-5p	ATP6V1F	9296	PAR-CLIP	24398324
mirtarbase	hsa-let-7g-5p	ATP6V1F	9296	PAR-CLIP	26701625
mirtarbase	hsa-let-7g-5p	ATP6V1F	9296	PAR-CLIP	27292025
mirtarbase	hsa-let-7f-5p	ATP6V1G1	9550	PAR-CLIP	22100165
mirtarbase	hsa-let-7f-5p	ATP6V1G1	9550	PAR-CLIP	22291592
mirtarbase	hsa-let-7f-5p	ATP6V1G1	9550	PAR-CLIP	23446348
mirtarbase	hsa-let-7g-5p	ATP6V1G1	9550	PAR-CLIP	22100165
mirtarbase	hsa-let-7g-5p	ATP6V1G1	9550	PAR-CLIP	22291592
mirtarbase	hsa-let-7g-5p	ATP6V1G1	9550	PAR-CLIP	23446348
mirtarbase	hsa-miR-223-5p	ATP7A	538	PAR-CLIP//HITS-CLIP	21572407
mirtarbase	hsa-miR-26a-5p	ATP7B	540	CLASH	23622248
mirtarbase	hsa-miR-26b-5p	ATP7B	540	Microarray	19088304
mirtarbase	hsa-miR-27a-3p	ATP7B	540	CLASH	23622248
mirtarbase	hsa-miR-27b-3p	ATP7B	540	CLASH	23622248
mirtarbase	hsa-miR-181a-5p	ATP8A1	10396	Sequencing	20371350
mirtarbase	hsa-miR-181a-5p	ATP8B1	5205	PAR-CLIP	22012620
mirtarbase	hsa-miR-27a-3p	ATPAF1	64756	PAR-CLIP	26701625
mirtarbase	hsa-miR-27a-3p	ATPAF1	64756	PAR-CLIP	27292025
mirtarbase	hsa-miR-27b-3p	ATPAF1	64756	PAR-CLIP	26701625
mirtarbase	hsa-miR-27b-3p	ATPAF1	64756	PAR-CLIP	27292025
mirtarbase	hsa-let-7f-5p	ATR	545	CLASH	23622248
mirtarbase	hsa-miR-21-5p	ATRX	546	Microarray	18591254
mirtarbase	hsa-miR-1290	ATXN1	6310	PAR-CLIP	21572407
mirtarbase	hsa-miR-1290	ATXN1	6310	PAR-CLIP	23446348
mirtarbase	hsa-miR-142-5p	ATXN1	6310	PAR-CLIP	21572407
mirtarbase	hsa-miR-221-3p	ATXN1	6310	CLASH	23622248
mirtarbase	hsa-miR-221-3p	ATXN1	6310	Sequencing	20371350
mirtarbase	hsa-miR-7-5p	ATXN1	6310	PAR-CLIP	20371350
mirtarbase	hsa-miR-21-5p	ATXN10	25814	HITS-CLIP	22473208
mirtarbase	hsa-let-7f-5p	ATXN2	6311	HITS-CLIP	23313552
mirtarbase	hsa-let-7g-5p	ATXN2	6311	HITS-CLIP	23313552
mirtarbase	hsa-let-7f-5p	ATXN2L	11273	CLASH	23622248
mirtarbase	hsa-miR-26b-5p	ATXN2L	11273	Microarray	19088304
mirtarbase	hsa-miR-142-3p	ATXN3	4287	PAR-CLIP	20371350
mirtarbase	hsa-miR-142-3p	ATXN3	4287	PAR-CLIP	21572407
mirtarbase	hsa-miR-142-3p	ATXN3	4287	PAR-CLIP	23446348
mirtarbase	hsa-miR-7-5p	ATXN3	4287	PAR-CLIP	20371350
mirtarbase	hsa-miR-181a-5p	ATXN7	6314	HITS-CLIP	23824327
mirtarbase	hsa-let-7f-5p	ATXN7L3	56970	PAR-CLIP	23592263
mirtarbase	hsa-let-7g-5p	ATXN7L3	56970	PAR-CLIP	23592263
mirtarbase	hsa-let-7f-5p	ATXN7L3B	552889	PAR-CLIP	20371350
mirtarbase	hsa-let-7f-5p	ATXN7L3B	552889	PAR-CLIP	23592263
mirtarbase	hsa-let-7g-5p	ATXN7L3B	552889	PAR-CLIP	20371350
mirtarbase	hsa-let-7g-5p	ATXN7L3B	552889	PAR-CLIP	23592263
mirtarbase	hsa-miR-142-5p	ATXN7L3B	552889	PAR-CLIP	23592263
mirtarbase	hsa-miR-26b-5p	AUP1	550	Microarray	19088304
mirtarbase	hsa-miR-7-5p	AUP1	550	Microarray	19073608
mirtarbase	hsa-miR-1290	AURKA	6790	PAR-CLIP	26701625
mirtarbase	hsa-miR-26a-5p	AURKAIP1	54998	CLASH	23622248
mirtarbase	hsa-miR-148a-3p	AURKB	9212	CLASH	23622248
mirtarbase	hsa-miR-21-5p	AUTS2	26053	Microarray	19253296
mirtarbase	hsa-miR-30e-5p	AVL9	23080	HITS-CLIP	22473208
mirtarbase	hsa-miR-142-3p	AZF1	560	PAR-CLIP	20371350
mirtarbase	hsa-miR-30e-5p	AZIN1	51582	HITS-CLIP	22473208
mirtarbase	hsa-miR-30e-5p	AZIN1	51582	PAR-CLIP	21572407
mirtarbase	hsa-miR-30e-5p	AZIN1	51582	PAR-CLIP	23592263
mirtarbase	hsa-miR-142-5p	B2M	567	PAR-CLIP	20371350
mirtarbase	hsa-miR-142-5p	B2M	567	PAR-CLIP	21572407
mirtarbase	hsa-miR-142-5p	B2M	567	PAR-CLIP	23446348
mirtarbase	hsa-miR-142-5p	B2M	567	PAR-CLIP	23592263
mirtarbase	hsa-miR-142-5p	B2M	567	PAR-CLIP	24398324
mirtarbase	hsa-miR-21-5p	B3GALNT1	8706	Microarray	18591254
mirtarbase	hsa-miR-221-3p	B3GALNT2	148789	PAR-CLIP	27292025
mirtarbase	hsa-miR-26b-5p	B3GALT1	8708	Microarray	19088304
mirtarbase	hsa-miR-26a-5p	B3GALT5	10317	PAR-CLIP	22012620
mirtarbase	hsa-miR-26b-5p	B3GALT5	10317	PAR-CLIP	22012620
mirtarbase	hsa-miR-21-5p	B3GNT5	84002	Microarray	18591254
mirtarbase	hsa-miR-30e-5p	B4GALT1	2683	HITS-CLIP	22473208
mirtarbase	hsa-miR-221-3p	B4GALT2	8704	CLASH	23622248
mirtarbase	hsa-miR-30e-5p	B4GALT5	9334	HITS-CLIP	23824327
mirtarbase	hsa-miR-30e-5p	B4GALT5	9334	PAR-CLIP	20371350
mirtarbase	hsa-miR-148a-3p	B4GALT7	11285	PAR-CLIP	23592263
mirtarbase	hsa-let-7f-5p	B4GAT1	11041	Microarray	22942087
mirtarbase	hsa-miR-142-5p	BAAT	570	PAR-CLIP	20371350
mirtarbase	hsa-miR-26b-5p	BABAM1	29086	Microarray	19088304
mirtarbase	hsa-miR-26b-5p	BACE1	23621	Microarray	19088304
mirtarbase	hsa-let-7f-5p	BACH1	571	PAR-CLIP	20371350
mirtarbase	hsa-let-7g-5p	BACH1	571	PAR-CLIP	20371350
mirtarbase	hsa-miR-142-3p	BACH1	571	PAR-CLIP	20371350
mirtarbase	hsa-miR-142-5p	BACH2	60468	Luciferase reporter assay	28123644
mirtarbase	hsa-miR-142-5p	BAG2	9532	PAR-CLIP	22100165
mirtarbase	hsa-miR-181a-5p	BAG2	9532	Microarray	17612493
mirtarbase	hsa-miR-27a-3p	BAG2	9532	HITS-CLIP	19536157
mirtarbase	hsa-miR-27b-3p	BAG2	9532	HITS-CLIP	19536157
mirtarbase	hsa-miR-143-3p	BAG3	9531	Immunohistochemistry//Luciferase reporter assay//Western blot	26541455
mirtarbase	hsa-miR-221-3p	BAG3	9531	CLASH	23622248
mirtarbase	hsa-miR-26b-5p	BAG3	9531	Microarray	19088304
mirtarbase	hsa-miR-26a-5p	BAG4	9530	Luciferase reporter assay//Microarray	23190898
mirtarbase	hsa-miR-30e-5p	BAG4	9530	PAR-CLIP	24398324
mirtarbase	hsa-miR-26b-5p	BAHD1	22893	Microarray	19088304
mirtarbase	hsa-miR-30e-5p	BAHD1	22893	HITS-CLIP	23824327
mirtarbase	hsa-miR-142-3p	BAK1	578	PAR-CLIP	23592263
mirtarbase	hsa-miR-203a-3p	BANF1	8815	Luciferase reporter assay//qRT-PCR//Western blot	25658920
mirtarbase	hsa-miR-21-5p	BASP1	10409	Luciferase reporter assay//Quantitative proteomic approach	19253296
mirtarbase	hsa-miR-26b-5p	BATF	10538	Microarray	19088304
mirtarbase	hsa-miR-26b-5p	BATF3	55509	Microarray	19088304
mirtarbase	hsa-miR-148a-3p	BAX	581	Luciferase reporter assay//qRT-PCR//Western blot	27261578
mirtarbase	hsa-miR-181a-5p	BAX	581	Luciferase reporter assay//Western blot	26028030
mirtarbase	hsa-miR-7-5p	BAX	581	Luciferase reporter assay	27158385
mirtarbase	hsa-let-7f-5p	BAZ1B	9031	CLASH	23622248
mirtarbase	hsa-miR-21-5p	BAZ1B	9031	Microarray	18591254
mirtarbase	hsa-miR-181a-5p	BAZ2A	11176	HITS-CLIP	22473208
mirtarbase	hsa-miR-27b-3p	BAZ2A	11176	CLASH	23622248
mirtarbase	hsa-miR-148a-3p	BAZ2B	29994	PAR-CLIP	21572407
mirecords	hsa-miR-221-3p	BBC3	100422832	Western blot//Luciferase activity assay	20813046
mirecords	hsa-miR-221-3p	BBC3	100422899	Western blot//Luciferase activity assay	20813046
mirecords	hsa-miR-221-3p	BBC3	27113	Western blot//Luciferase activity assay	20813046
mirtarbase	hsa-miR-143-3p	BBC3	27113	PAR-CLIP	23592263
mirtarbase	hsa-miR-143-3p	BBC3	27113	PAR-CLIP	24398324
mirtarbase	hsa-miR-143-3p	BBC3	27113	PAR-CLIP	26701625
mirtarbase	hsa-miR-221-3p	BBC3	27113	Immunoblot//In situ hybridization//Luciferase reporter assay//Microarray//qRT-PCR//AGO2 binding RNA immunoprecipitation qRT-PCR//	26249174
mirtarbase	hsa-miR-221-3p	BBC3	27113	Immunohistochemistry//In situ hybridization//Luciferase reporter assay//Northern blot//Western blot	20813046
mirtarbase	hsa-miR-221-3p	BBC3	27113	Luciferase reporter assay	21042732
mirtarbase	hsa-miR-221-3p	BBC3	27113	Luciferase reporter assay//qRT-PCR//Western blot//Reporter assay	22075712
mirtarbase	hsa-miR-221-3p	BBC3	27113	Reporter assay;Microarray	20018759
mirtarbase	hsa-miR-142-5p	BBS10	79738	PAR-CLIP	20371350
mirtarbase	hsa-miR-26a-5p	BBX	56987	CLASH	23622248
mirtarbase	hsa-miR-21-5p	BCAT1	586	Microarray	18591254
mirtarbase	hsa-miR-7-5p	BCAT1	586	PAR-CLIP	20371350
mirtarbase	hsa-miR-7-5p	BCAT1	586	PAR-CLIP	23592263
mirtarbase	hsa-miR-7-5p	BCCIP	56647	Microarray	19073608
mirtarbase	hsa-miR-26b-5p	BCHE	590	Microarray	19088304
mirtarbase	hsa-miR-7-5p	BCKDK	10295	Microarray	19073608
mirecords	hsa-miR-143-3p	Bcl-2		Western blot//Luciferase activity assay	20878132
mirtarbase	hsa-miR-21-5p	BCL10	8915	Luciferase reporter assay//Western blot	25327529
mirtarbase	hsa-miR-203a-3p	BCL11B	64919	Microarray	23807165
mirtarbase	hsa-miR-26b-5p	BCL11B	64919	Microarray	19088304
mirecords	hsa-miR-181a-5p	BCL2	596	Western blot	20204284
mirtarbase	hsa-miR-143-3p	BCL2	596	Immunofluorescence//Immunohistochemistry//Luciferase reporter assay//qRT-PCR//Western blot	25492481
mirtarbase	hsa-miR-143-3p	BCL2	596	Luciferase reporter assay//Microarray//qRT-PCR//Western blot	22160209
mirtarbase	hsa-miR-143-3p	BCL2	596	Western blot	19843160
mirtarbase	hsa-miR-143-3p	BCL2	596	Western blot	23276710
mirtarbase	hsa-miR-148a-3p	BCL2	596	Luciferase reporter assay	21455217
mirtarbase	hsa-miR-181a-5p	BCL2	596	Immunoblot//Luciferase reporter assay//qRT-PCR//Western blot	21958558
mirtarbase	hsa-miR-181a-5p	BCL2	596	Immunoblot//qRT-PCR//Western blot	24002437
mirtarbase	hsa-miR-181a-5p	BCL2	596	Luciferase reporter assay	22285729
mirtarbase	hsa-miR-181a-5p	BCL2	596	Luciferase reporter assay	22610076
mirtarbase	hsa-miR-181a-5p	BCL2	596	Luciferase reporter assay//qRT-PCR//Western blot	22209977
mirtarbase	hsa-miR-181a-5p	BCL2	596	Luciferase reporter assay//qRT-PCR//Western blot	24335172
mirtarbase	hsa-miR-181a-5p	BCL2	596	Luciferase reporter assay//qRT-PCR//Western blot	27802900
mirtarbase	hsa-miR-181a-5p	BCL2	596	Luciferase reporter assay//qRT-PCR//Western blot//Reporter assay;Western blot;Other	20162574
mirtarbase	hsa-miR-21-5p	BCL2	596	ChIP-seq//Immunofluorescence//Western blot	24606718
mirtarbase	hsa-miR-21-5p	BCL2	596	Luciferase reporter assay	17072344
mirtarbase	hsa-miR-21-5p	BCL2	596	Luciferase reporter assay	22710123
mirtarbase	hsa-miR-21-5p	BCL2	596	Luciferase reporter assay//Western blot	21376256
mirtarbase	hsa-miR-21-5p	BCL2	596	Luciferase reporter assay//Western blot	25327529
mirtarbase	hsa-miR-21-5p	BCL2	596	Western blot	21468550
mirtarbase	hsa-miR-21-5p	BCL2	596	Western blot;Other	20048743
mirtarbase	hsa-miR-21-5p	BCL2	596	qRT-PCR//Western blot	22528454
mirtarbase	hsa-miR-7-5p	BCL2	596	GFP reporter assay//Luciferase reporter assay//qRT-PCR//Western blot//Reporter assay;Western blot;qRT-PCR;Other	21750649
mirtarbase	hsa-miR-7-5p	BCL2	596	qRT-PCR//Western blot	26464649
mirtarbase	hsa-let-7g-5p	BCL2L1	598	Luciferase reporter assay//qRT-PCR//Western blot	20347499
mirtarbase	hsa-miR-148a-3p	BCL2L11	10018	Immunoblot//Luciferase reporter assay//qRT-PCR	24425048
mirtarbase	hsa-miR-181a-5p	BCL2L11	10018	Luciferase reporter assay	23241956
mirtarbase	hsa-miR-181a-5p	BCL2L11	10018	Luciferase reporter assay//qRT-PCR//Western blot	20841506
mirtarbase	hsa-miR-221-3p	BCL2L11	10018	CLASH	23622248
mirtarbase	hsa-miR-221-3p	BCL2L11	10018	Luciferase reporter assay//qRT-PCR//Western blot	26503209
mirtarbase	hsa-miR-221-3p	BCL2L11	10018	PAR-CLIP	20371350
mirtarbase	hsa-miR-221-3p	BCL2L11	10018	PAR-CLIP	23446348
mirtarbase	hsa-miR-7-5p	BCL2L12	83596	PAR-CLIP	20371350
mirtarbase	hsa-miR-203a-3p	BCL2L2	599	Immunoblot//Immunoprecipitaion//Luciferase reporter assay//qRT-PCR	24219989
mirtarbase	hsa-miR-203a-3p	BCL2L2	599	Luciferase reporter assay//qRT-PCR//Western blot	21205209
mirtarbase	hsa-miR-203a-3p	BCL2L2	599	Luciferase reporter assay//qRT-PCR//Western blot	26599571
mirtarbase	hsa-miR-203a-3p	BCL2L2	599	Luciferase reporter assay//qRT-PCR//Western blot	27142767
mirtarbase	hsa-miR-26b-5p	BCL3	602	Microarray	19088304
mirtarbase	hsa-miR-21-5p	BCL6	604	Luciferase reporter assay	23416424
mirtarbase	hsa-miR-1290	BCL7A	605	PAR-CLIP	20371350
mirtarbase	hsa-miR-203a-3p	BCL7A	605	Microarray	23807165
mirtarbase	hsa-miR-21-5p	BCL7A	605	HITS-CLIP	22473208
mirtarbase	hsa-miR-26a-5p	BCL7B	9275	HITS-CLIP	22473208
mirtarbase	hsa-miR-26b-5p	BCL7B	9275	HITS-CLIP	22473208
mirtarbase	hsa-miR-7-5p	BCL9L	283149	Microarray	19073608
mirtarbase	hsa-miR-142-3p	BCLAF1	9774	HITS-CLIP	22473208
mirtarbase	hsa-miR-26b-5p	BCLAF1	9774	CLASH	23622248
mirtarbase	hsa-let-7f-5p	BCOR	54880	CLASH	23622248
mirtarbase	hsa-miR-142-5p	BCOR	54880	PAR-CLIP	20371350
mirtarbase	hsa-miR-21-5p	BDH2	56898	Microarray	20048743
mirtarbase	hsa-miR-22-3p	BDNF	627	Luciferase reporter assay//Microarray	21168126
mirtarbase	hsa-miR-27a-3p	BDNF-AS	497258	PAR-CLIP	23592263
mirtarbase	hsa-miR-27b-3p	BDNF-AS	497258	PAR-CLIP	23592263
mirtarbase	hsa-miR-142-5p	Becn1	56208	Luciferase reporter assay	26784440
mirtarbase	hsa-miR-221-3p	BECN1	8678	Luciferase reporter assay//qRT-PCR//Western blot	27940575
mirtarbase	hsa-miR-30e-5p	BECN1	8678	HITS-CLIP	22473208
mirtarbase	hsa-let-7f-5p	BEND4	389206	PAR-CLIP	20371350
mirtarbase	hsa-let-7f-5p	BEND4	389206	PAR-CLIP	21572407
mirtarbase	hsa-let-7g-5p	BEND4	389206	PAR-CLIP	20371350
mirtarbase	hsa-let-7g-5p	BEND4	389206	PAR-CLIP	21572407
mirtarbase	hsa-miR-26b-5p	BEND4	389206	Sequencing	20371350
mirtarbase	hsa-miR-27a-3p	BEX3	27018	PAR-CLIP	24398324
mirtarbase	hsa-miR-27b-3p	BEX3	27018	PAR-CLIP	24398324
mirtarbase	hsa-miR-26b-5p	BGLAP	632	Microarray	19088304
mirtarbase	hsa-miR-26a-5p	BID	637	HITS-CLIP	22473208
mirtarbase	hsa-miR-26b-5p	BID	637	HITS-CLIP	22473208
mirecords	hsa-miR-221-3p	BIM		Luciferase activity assay	19438724
mirtarbase	hsa-miR-203a-3p	BIRC5	332	Flow//Luciferase reporter assay//qRT-PCR//Western blot	23073851
mirtarbase	hsa-miR-203a-3p	BIRC5	332	Luciferase reporter assay	22306317
mirtarbase	hsa-miR-203a-3p	BIRC5	332	Luciferase reporter assay	26847520
mirtarbase	hsa-miR-203a-3p	BIRC5	332	Luciferase reporter assay//qRT-PCR//Western blot	22713668
mirtarbase	hsa-miR-203a-3p	BIRC5	332	Western blot	22886454
mirtarbase	hsa-miR-26b-5p	BLNK	29760	Microarray	19088304
mirtarbase	hsa-miR-181a-5p	BLOC1S2	282991	HITS-CLIP	22473208
mirtarbase	hsa-miR-26a-5p	BLOC1S2	282991	PAR-CLIP	20371350
mirtarbase	hsa-miR-26a-5p	BLOC1S2	282991	PAR-CLIP	23592263
mirtarbase	hsa-miR-26a-5p	BLOC1S2	282991	PAR-CLIP	24398324
mirtarbase	hsa-miR-26b-5p	BLOC1S2	282991	PAR-CLIP	20371350
mirtarbase	hsa-miR-26b-5p	BLOC1S2	282991	PAR-CLIP	23592263
mirtarbase	hsa-miR-26b-5p	BLOC1S2	282991	PAR-CLIP	24398324
mirtarbase	hsa-miR-26b-5p	BLOC1S5	63915	Microarray	19088304
mirtarbase	hsa-miR-26b-5p	BLVRB	645	Microarray	19088304
mirecords	hsa-miR-221-3p	BMF	90427	Western blot	19671867
mirtarbase	hsa-miR-221-3p	BMF	90427	Luciferase reporter assay//qRT-PCR//Western blot	19671867
mirtarbase	hsa-let-7g-5p	BMI1	648	Western blot;qRT-PCR	20309945
mirtarbase	hsa-miR-203a-3p	BMI1	648	Immunoblot//In situ hybridization//Luciferase reporter assay//qRT-PCR//Western blot	21159887
mirtarbase	hsa-miR-203a-3p	BMI1	648	Luciferase reporter assay	26847520
mirtarbase	hsa-miR-203a-3p	BMI1	648	Luciferase reporter assay//Microarray//qRT-PCR//Western blot	21840484
mirtarbase	hsa-miR-203a-3p	BMI1	648	Luciferase reporter assay//qRT-PCR//Immunocytochemistry//Western blot	25475727
mirtarbase	hsa-miR-203a-3p	BMI1	648	Luciferase reporter assay//qRT-PCR//Western blot	24219349
mirtarbase	hsa-miR-21-5p	BMI1	648	ChIP-seq//Immunofluorescence//Immunohistochemistry//Luciferase reporter assay//qRT-PCR//Western blot	27644439
mirtarbase	hsa-miR-27a-3p	BMI1	648	CLASH	23622248
mirtarbase	hsa-miR-30e-5p	BMI1	648	Immunohistochemistry//Luciferase reporter assay//Microarray//qRT-PCR//Western blot	24312366
mirtarbase	hsa-miR-26b-5p	BMP2	650	Microarray	19088304
mirtarbase	hsa-miR-26a-5p	BMP2K	55589	PAR-CLIP	20371350
mirtarbase	hsa-miR-26b-5p	BMP2K	55589	PAR-CLIP	20371350
mirtarbase	hsa-miR-148a-3p	BMP3	651	PAR-CLIP	21572407
mirtarbase	hsa-miR-181a-5p	BMP3	651	Microarray	22942087
mirtarbase	hsa-miR-22-3p	BMP6	654	Luciferase reporter assay	24163368
mirecords	hsa-miR-22-3p	BMP7	655	Western blot	19011694
mirtarbase	hsa-miR-22-3p	BMP7	655	Luciferase reporter assay	24163368
mirtarbase	hsa-miR-22-3p	BMP7	655	Luciferase reporter assay//qRT-PCR//Western blot	19011694
mirtarbase	hsa-miR-142-3p	BMP8A	353500	Microarray	17612493
mirtarbase	hsa-miR-26b-5p	BMP8B	656	Microarray	19088304
mirtarbase	hsa-miR-203a-3p	BMPR1A	657	PAR-CLIP	22100165
mirtarbase	hsa-miR-223-5p	BMPR1A	657	PAR-CLIP	20371350
mirtarbase	hsa-miR-223-5p	BMPR1A	657	PAR-CLIP	22012620
mirtarbase	hsa-miR-223-5p	BMPR1A	657	PAR-CLIP//HITS-CLIP	21572407
mirtarbase	hsa-miR-26a-5p	BMPR1A	657	HITS-CLIP	23824327
mirtarbase	hsa-miR-26a-5p	BMPR1A	657	PAR-CLIP	27292025
mirtarbase	hsa-miR-26b-5p	BMPR1A	657	HITS-CLIP	23824327
mirtarbase	hsa-miR-26b-5p	BMPR1A	657	PAR-CLIP	27292025
mirtarbase	hsa-miR-22-3p	BMPR1B	658	Luciferase reporter assay	24163368
mirecords	hsa-miR-21-5p	BMPR2	659		11829576
mirecords	hsa-miR-21-5p	BMPR2	659		17991735
mirecords	hsa-miR-21-5p	BMPR2	659	Western blot//Luciferase activity assay	19578724
mirtarbase	hsa-miR-181a-5p	BMPR2	659	HITS-CLIP	22473208
mirtarbase	hsa-miR-181a-5p	BMPR2	659	Microarray	22942087
mirtarbase	hsa-miR-21-5p	BMPR2	659	Luciferase reporter assay//qRT-PCR	18829576
mirtarbase	hsa-miR-21-5p	BMPR2	659	Luciferase reporter assay//qRT-PCR//Western blot	19578724
mirtarbase	hsa-miR-21-5p	BMPR2	659	Microarray	18591254
mirtarbase	hsa-miR-21-5p	BMPR2	659	qRT-PCR//Western blot	22227207
mirtarbase	hsa-miR-26b-5p	BMPR2	659	Microarray	19088304
mirtarbase	hsa-miR-26b-5p	BMPR2	659	Sequencing	20371350
mirtarbase	hsa-miR-27a-3p	BMPR2	659	HITS-CLIP	22473208
mirtarbase	hsa-miR-27b-3p	BMPR2	659	HITS-CLIP	22473208
mirtarbase	hsa-miR-7-5p	BMPR2	659	Microarray	17612493
mirtarbase	hsa-miR-30e-5p	BMT2	154743	HITS-CLIP	22473208
mirtarbase	hsa-miR-26b-5p	BNC1	646	Microarray	19088304
mirtarbase	hsa-miR-223-5p	BNC2	54796	HITS-CLIP	24906430
mirtarbase	hsa-miR-223-5p	BNC2	54796	HITS-CLIP	27418678
mirtarbase	hsa-miR-26b-5p	BNC2	54796	Microarray	19088304
mirtarbase	hsa-miR-21-5p	BNIP2	663	HITS-CLIP	22473208
mirtarbase	hsa-miR-221-3p	BNIP3	664	Luciferase reporter assay//Microarray//qRT-PCR//Western blot	20018759
mirtarbase	hsa-miR-27a-3p	BNIP3	664	Microarray//qRT-PCR	22815788
mirtarbase	hsa-miR-27b-3p	BNIP3	664	Microarray//qRT-PCR	22815788
mirecords	hsa-miR-221-3p	BNIP3L	665	Western blot	20018759
mirtarbase	hsa-miR-221-3p	BNIP3L	665	Reporter assay;Western blot;qRT-PCR;Microarray	20018759
mirtarbase	hsa-miR-21-5p	BOC	91653	Microarray	18591254
mirtarbase	hsa-miR-142-3p	BOD1	91272	HITS-CLIP	22473208
mirtarbase	hsa-miR-142-3p	BOD1	91272	Luciferase reporter assay//qRT-PCR//Western blot	27527863
mirtarbase	hsa-miR-142-3p	BOD1	91272	Microarray	17612493
mirtarbase	hsa-miR-26b-5p	BOLA2	552900	Microarray	19088304
mirtarbase	hsa-miR-26b-5p	BOLA2B	654483	Microarray	19088304
mirtarbase	hsa-miR-203a-3p	BOLA3	388962	PAR-CLIP	21572407
mirtarbase	hsa-miR-26b-5p	BORCS6	54785	Microarray	19088304
mirtarbase	hsa-miR-181a-5p	BPGM	669	Microarray	17612493
mirtarbase	hsa-miR-143-3p	BRAF	673	Luciferase reporter assay//qRT-PCR//Western blot	23128394
mirtarbase	hsa-miR-221-3p	BRAP	8315	Reporter assay;Microarray	20018759
mirtarbase	hsa-miR-27a-3p	BRAT1	221927	CLASH	23622248
mirtarbase	hsa-miR-27b-3p	BRAT1	221927	CLASH	23622248
mirtarbase	hsa-miR-181a-5p	BRCA1	672	CLASH	23622248
mirtarbase	hsa-miR-21-5p	BRCA1	672	Microarray	18591254
mirtarbase	hsa-miR-26a-5p	BRCA1	672	PAR-CLIP	23446348
mirtarbase	hsa-miR-26b-5p	BRCA1	672	PAR-CLIP	23446348
mirtarbase	hsa-miR-223-5p	BRCC3	79184	HITS-CLIP	23824327
mirtarbase	hsa-miR-223-5p	BRCC3	79184	HITS-CLIP	27418678
mirtarbase	hsa-miR-223-5p	BRCC3	79184	PAR-CLIP	23446348
mirtarbase	hsa-miR-223-5p	BRCC3	79184	PAR-CLIP//HITS-CLIP	21572407
mirtarbase	hsa-let-7g-5p	BRD1	23774	CLASH	23622248
mirtarbase	hsa-miR-221-3p	BRD1	23774	Sequencing	20371350
mirtarbase	hsa-miR-143-3p	BRD2	6046	PAR-CLIP	26701625
mirtarbase	hsa-miR-26b-5p	BRD3	8019	Microarray	19088304
mirtarbase	hsa-miR-26b-5p	BRD4	23476	Microarray	19088304
mirtarbase	hsa-miR-26b-5p	BRD8	10902	Microarray	19088304
mirtarbase	hsa-miR-26b-5p	BRDT	676	Microarray	19088304
mirtarbase	hsa-let-7f-5p	BRI3BP	140707	HITS-CLIP	23706177
mirtarbase	hsa-let-7g-5p	BRI3BP	140707	HITS-CLIP	23706177
mirtarbase	hsa-miR-1290	BRI3BP	140707	HITS-CLIP	23824327
mirtarbase	hsa-miR-1290	BRI3BP	140707	PAR-CLIP	22012620
mirtarbase	hsa-miR-223-5p	BRI3BP	140707	PAR-CLIP	23446348
mirtarbase	hsa-miR-223-5p	BRI3BP	140707	PAR-CLIP//HITS-CLIP	21572407
mirtarbase	hsa-miR-142-5p	BRIX1	55299	PAR-CLIP	23446348
mirtarbase	hsa-miR-142-3p	BRMS1L	84312	Microarray	17612493
mirtarbase	hsa-miR-181a-5p	BRMS1L	84312	Microarray	17612493
mirtarbase	hsa-miR-26b-5p	BRSK2	9024	Microarray	19088304
mirtarbase	hsa-miR-221-3p	BRWD1	54014	HITS-CLIP	23313552
mirtarbase	hsa-miR-22-3p	BRWD3	254065	PAR-CLIP	23592263
mirtarbase	hsa-miR-223-5p	BRWD3	254065	PAR-CLIP	20371350
mirtarbase	hsa-miR-223-5p	BRWD3	254065	PAR-CLIP	23592263
mirtarbase	hsa-miR-22-3p	BSG	682	Immunohistochemistry//Luciferase reporter assay//qRT-PCR//Western blot	28184176
mirtarbase	hsa-miR-22-3p	BSG	682	Luciferase reporter assay	24906624
mirtarbase	hsa-miR-30e-5p	BTBD1	53339	HITS-CLIP	22473208
mirtarbase	hsa-miR-223-5p	BTBD19	149478	PAR-CLIP	23446348
mirtarbase	hsa-miR-148a-3p	BTBD3	22903	PAR-CLIP	22012620
mirtarbase	hsa-miR-148a-3p	BTBD3	22903	PAR-CLIP	23446348
mirtarbase	hsa-miR-148a-3p	BTBD3	22903	PAR-CLIP	23592263
mirtarbase	hsa-miR-148a-3p	BTBD3	22903	PAR-CLIP	24398324
mirtarbase	hsa-miR-148a-3p	BTBD3	22903	PAR-CLIP	27292025
mirtarbase	hsa-miR-148a-3p	BTBD3	22903	PAR-CLIP//HITS-CLIP	21572407
mirtarbase	hsa-miR-148a-3p	BTBD3	22903	Sequencing//PAR-CLIP	20371350
mirtarbase	hsa-miR-181a-5p	BTBD3	22903	Microarray	17612493
mirtarbase	hsa-miR-21-5p	BTBD3	22903	Microarray	18591254
mirtarbase	hsa-miR-26a-5p	BTBD3	22903	CLASH	23622248
mirtarbase	hsa-miR-142-3p	BTBD7	55727	HITS-CLIP	22473208
mirtarbase	hsa-miR-21-5p	BTBD7	55727	Microarray	18591254
mirtarbase	hsa-miR-30e-5p	BTBD7	55727	HITS-CLIP	22473208
mirtarbase	hsa-miR-26b-5p	BTBD8	23285	Microarray	19088304
mirtarbase	hsa-miR-26a-5p	BTBD9	114781	CLASH	23622248
mirtarbase	hsa-miR-30e-5p	BTBD9	114781	CLASH	23622248
mirtarbase	hsa-miR-22-3p	BTF3	689	Sequencing	20371350
mirtarbase	hsa-miR-143-3p	BTF3L4	91408	PAR-CLIP	20371350
mirtarbase	hsa-miR-143-3p	BTF3L4	91408	PAR-CLIP	21572407
mirtarbase	hsa-miR-203a-3p	BTG1	694	HITS-CLIP	23313552
mirtarbase	hsa-miR-22-3p	BTG1	694	Luciferase reporter assay	25449431
mirtarbase	hsa-miR-26b-5p	BTG1	694	Microarray	19088304
mirecords	hsa-miR-21-5p	BTG2	7832		17991735
mirecords	hsa-miR-21-5p	BTG2	7832	Western blot//fluorescence intensity	19546886
mirtarbase	hsa-miR-142-3p	BTG2	7832	PAR-CLIP	23592263
mirtarbase	hsa-miR-21-5p	BTG2	7832	Luciferase reporter assay//qRT-PCR//Western blot	24821435
mirtarbase	hsa-miR-21-5p	BTG2	7832	Microarray	18591254
mirtarbase	hsa-miR-21-5p	BTG2	7832	Sequencing	20371350
mirtarbase	hsa-miR-21-5p	BTG2	7832	Western blot	23857284
mirtarbase	hsa-miR-21-5p	BTG2	7832	qRT-PCR//Western blot	23446999
mirtarbase	hsa-miR-21-5p	BTG2	7832	semi-qRT-PCR//GFP reporter assay//Western blot//Luciferase reporter assay	19546886
mirtarbase	hsa-miR-26b-5p	BTG2	7832	Microarray	19088304
mirtarbase	hsa-miR-27a-3p	BTG2	7832	Flow//Luciferase reporter assay//qRT-PCR//Western blot	27409164
mirtarbase	hsa-miR-27a-3p	BTG2	7832	PAR-CLIP	24398324
mirtarbase	hsa-miR-27a-3p	BTG2	7832	qRT-PCR	25626081
mirtarbase	hsa-miR-27b-3p	BTG2	7832	PAR-CLIP	24398324
mirtarbase	hsa-miR-7-5p	BTG2	7832	Sequencing	20371350
mirtarbase	hsa-miR-7-5p	BTLA	151888	PAR-CLIP	20371350
mirtarbase	hsa-miR-7-5p	BTLA	151888	PAR-CLIP	21572407
mirtarbase	hsa-miR-7-5p	BTLA	151888	PAR-CLIP	22012620
mirtarbase	hsa-miR-7-5p	BTLA	151888	PAR-CLIP	23446348
mirtarbase	hsa-miR-21-5p	BTN3A3	10384	HITS-CLIP	22473208
mirtarbase	hsa-miR-22-3p	BTN3A3	10384	PAR-CLIP	20371350
mirtarbase	hsa-miR-223-5p	BTN3A3	10384	PAR-CLIP	20371350
mirtarbase	hsa-miR-26b-5p	BTN3A3	10384	Microarray	19088304
mirtarbase	hsa-miR-22-3p	BUB1B	701	CLASH	23622248
mirtarbase	hsa-miR-27a-3p	BUB3	9184	PAR-CLIP	23592263
mirtarbase	hsa-miR-27b-3p	BUB3	9184	PAR-CLIP	23592263
mirtarbase	hsa-miR-26b-5p	BUD31	8896	Microarray	19088304
mirtarbase	hsa-miR-223-5p	BVES	11149	HITS-CLIP	23706177
mirtarbase	hsa-miR-223-5p	BVES	11149	HITS-CLIP	27418678
mirtarbase	hsa-miR-223-5p	BVES	11149	PAR-CLIP	20371350
mirtarbase	hsa-miR-223-5p	BVES	11149	PAR-CLIP	23446348
mirtarbase	hsa-miR-223-5p	BVES	11149	PAR-CLIP//HITS-CLIP	21572407
mirtarbase	hsa-let-7f-5p	BZW1	9689	PAR-CLIP	20371350
mirtarbase	hsa-let-7f-5p	BZW1	9689	PAR-CLIP	23592263
mirtarbase	hsa-let-7f-5p	BZW1	9689	PAR-CLIP	26701625
mirtarbase	hsa-let-7g-5p	BZW1	9689	PAR-CLIP	20371350
mirtarbase	hsa-let-7g-5p	BZW1	9689	PAR-CLIP	23592263
mirtarbase	hsa-let-7g-5p	BZW1	9689	PAR-CLIP	26701625
mirtarbase	hsa-miR-142-5p	BZW1	9689	PAR-CLIP	23592263
mirtarbase	hsa-miR-7-5p	C10orf105	414152	Microarray	17612493
mirtarbase	hsa-miR-142-3p	C11orf16	56673	Microarray	17612493
mirtarbase	hsa-miR-26b-5p	C11orf16	56673	Microarray	19088304
mirtarbase	hsa-miR-7-5p	C11orf24	53838	Microarray	19073608
mirtarbase	hsa-miR-142-3p	C11orf74	119710	PAR-CLIP	22012620
mirtarbase	hsa-miR-181a-5p	C12orf29	91298	Microarray//qRT-PCR	22815788
mirtarbase	hsa-let-7f-5p	C12orf4	57102	PAR-CLIP	23446348
mirtarbase	hsa-let-7g-5p	C12orf4	57102	PAR-CLIP	23446348
mirtarbase	hsa-miR-223-5p	C12orf60	144608	HITS-CLIP	24906430
mirtarbase	hsa-miR-223-5p	C12orf60	144608	HITS-CLIP	27418678
mirtarbase	hsa-miR-22-3p	C15orf40	123207	PAR-CLIP	23446348
mirtarbase	hsa-miR-22-3p	C15orf40	123207	PAR-CLIP	27292025
mirtarbase	hsa-miR-221-3p	C15orf40	123207	CLASH	23622248
mirtarbase	hsa-miR-142-5p	C15orf41	84529	HITS-CLIP	23824327
mirtarbase	hsa-miR-223-5p	C15orf41	84529	HITS-CLIP	23313552
mirtarbase	hsa-miR-223-5p	C15orf41	84529	HITS-CLIP	23824327
mirtarbase	hsa-miR-203a-3p	C15orf48	84419	PAR-CLIP	21572407
mirtarbase	hsa-miR-142-3p	C16orf70	80262	PAR-CLIP	20371350
mirtarbase	hsa-miR-142-3p	C16orf70	80262	PAR-CLIP	21572407
mirtarbase	hsa-miR-26a-5p	C16orf70	80262	HITS-CLIP	22473208
mirtarbase	hsa-miR-26a-5p	C16orf70	80262	PAR-CLIP	20371350
mirtarbase	hsa-miR-26a-5p	C16orf70	80262	PAR-CLIP	21572407
mirtarbase	hsa-miR-26b-5p	C16orf70	80262	HITS-CLIP	22473208
mirtarbase	hsa-miR-26b-5p	C16orf70	80262	PAR-CLIP	20371350
mirtarbase	hsa-miR-26b-5p	C16orf70	80262	PAR-CLIP	21572407
mirtarbase	hsa-miR-26a-5p	C17orf51	339263	CLASH	23622248
mirtarbase	hsa-miR-7-5p	C17orf78	284099	Microarray	17612493
mirtarbase	hsa-miR-142-3p	C18orf25	147339	Microarray//qRT-PCR	22815788
mirtarbase	hsa-miR-26b-5p	C18orf25	147339	Sequencing	20371350
mirtarbase	hsa-miR-221-3p	C19orf12	83636	PAR-CLIP	21572407
mirtarbase	hsa-miR-7-5p	C19orf12	83636	Sequencing	20371350
mirtarbase	hsa-let-7f-5p	C19orf47	126526	PAR-CLIP	20371350
mirtarbase	hsa-let-7f-5p	C19orf47	126526	PAR-CLIP	21572407
mirtarbase	hsa-let-7g-5p	C19orf47	126526	PAR-CLIP	20371350
mirtarbase	hsa-let-7g-5p	C19orf47	126526	PAR-CLIP	21572407
mirtarbase	hsa-let-7f-5p	C19orf53	28974	PAR-CLIP	23592263
mirtarbase	hsa-let-7f-5p	C19orf53	28974	PAR-CLIP	26701625
mirtarbase	hsa-let-7g-5p	C19orf53	28974	PAR-CLIP	23592263
mirtarbase	hsa-let-7g-5p	C19orf53	28974	PAR-CLIP	26701625
mirtarbase	hsa-miR-26b-5p	C1D	10438	Microarray	19088304
mirtarbase	hsa-miR-26b-5p	C1GALT1C1	29071	Microarray	19088304
mirtarbase	hsa-miR-181a-5p	C1orf109	54955	Microarray	17612493
mirtarbase	hsa-miR-21-5p	C1orf147	574431	PAR-CLIP	22012620
mirtarbase	hsa-let-7f-5p	C1orf21	81563	PAR-CLIP	20371350
mirtarbase	hsa-let-7g-5p	C1orf21	81563	PAR-CLIP	20371350
mirtarbase	hsa-miR-7-5p	C1orf21	81563	Microarray	17612493
mirtarbase	hsa-let-7f-5p	C1orf210	149466	HITS-CLIP	23706177
mirtarbase	hsa-let-7f-5p	C1orf210	149466	PAR-CLIP	21572407
mirtarbase	hsa-let-7f-5p	C1orf210	149466	PAR-CLIP	23446348
mirtarbase	hsa-let-7g-5p	C1orf210	149466	HITS-CLIP	23706177
mirtarbase	hsa-let-7g-5p	C1orf210	149466	PAR-CLIP	21572407
mirtarbase	hsa-let-7g-5p	C1orf210	149466	PAR-CLIP	23446348
mirtarbase	hsa-miR-26b-5p	C1orf216	127703	Microarray	19088304
mirtarbase	hsa-miR-143-3p	C1orf50	79078	HITS-CLIP	23824327
mirtarbase	hsa-miR-26a-5p	C1orf50	79078	HITS-CLIP	23824327
mirtarbase	hsa-miR-26b-5p	C1orf50	79078	HITS-CLIP	23824327
mirtarbase	hsa-miR-143-3p	C1orf61	10485	PAR-CLIP	22100165
mirtarbase	hsa-miR-27b-3p	C1orf74	148304	CLASH	23622248
mirtarbase	hsa-miR-22-3p	C1orf87	127795	HITS-CLIP	23824327
mirtarbase	hsa-miR-26b-5p	C1QB	713	Microarray	19088304
mirtarbase	hsa-miR-26b-5p	C1QTNF1	114897	Microarray	19088304
mirtarbase	hsa-miR-181a-5p	C1QTNF9	338872	Microarray	17612493
mirtarbase	hsa-let-7f-5p	C1RL	51279	PAR-CLIP	23592263
mirtarbase	hsa-let-7g-5p	C1RL	51279	PAR-CLIP	23592263
mirtarbase	hsa-miR-142-3p	C2	717	Microarray	17612493
mirtarbase	hsa-miR-21-5p	C20orf194	25943	Microarray	18591254
mirtarbase	hsa-miR-27a-3p	C2CD2L	9854	HITS-CLIP	22473208
mirtarbase	hsa-miR-27b-3p	C2CD2L	9854	HITS-CLIP	22473208
mirtarbase	hsa-miR-143-3p	C2orf15	150590	HITS-CLIP	23824327
mirtarbase	hsa-miR-181a-5p	C2orf69	205327	HITS-CLIP	22473208
mirtarbase	hsa-miR-26a-5p	C3	718	PAR-CLIP	27292025
mirtarbase	hsa-miR-26b-5p	C3	718	Microarray	19088304
mirtarbase	hsa-miR-26b-5p	C3	718	PAR-CLIP	27292025
mirtarbase	hsa-miR-223-5p	C3orf35	339883	HITS-CLIP	27418678
mirtarbase	hsa-miR-7-5p	C3orf38	285237	CLASH	23622248
mirtarbase	hsa-miR-142-3p	C4BPB	725	Microarray	17612493
mirtarbase	hsa-miR-26b-5p	C5AR1	728	Microarray	19088304
mirtarbase	hsa-miR-7-5p	C5orf22	55322	Microarray	17612493
mirtarbase	hsa-miR-142-3p	C5orf24	134553	Microarray	17612493
mirtarbase	hsa-miR-22-3p	C5orf24	134553	PAR-CLIP	21572407
mirtarbase	hsa-miR-22-3p	C5orf24	134553	PAR-CLIP	23446348
mirtarbase	hsa-miR-22-3p	C5orf24	134553	PAR-CLIP	23592263
mirtarbase	hsa-miR-22-3p	C5orf24	134553	PAR-CLIP	24398324
mirtarbase	hsa-miR-22-3p	C5orf24	134553	Sequencing	20371350
mirtarbase	hsa-let-7f-5p	C5orf51	285636	PAR-CLIP	20371350
mirtarbase	hsa-let-7f-5p	C5orf51	285636	PAR-CLIP	21572407
mirtarbase	hsa-let-7f-5p	C5orf51	285636	PAR-CLIP	23446348
mirtarbase	hsa-let-7f-5p	C5orf51	285636	PAR-CLIP	23592263
mirtarbase	hsa-let-7f-5p	C5orf51	285636	PAR-CLIP	24398324
mirtarbase	hsa-let-7f-5p	C5orf51	285636	PAR-CLIP	26701625
mirtarbase	hsa-let-7f-5p	C5orf51	285636	PAR-CLIP	27292025
mirtarbase	hsa-let-7g-5p	C5orf51	285636	PAR-CLIP	20371350
mirtarbase	hsa-let-7g-5p	C5orf51	285636	PAR-CLIP	21572407
mirtarbase	hsa-let-7g-5p	C5orf51	285636	PAR-CLIP	23446348
mirtarbase	hsa-let-7g-5p	C5orf51	285636	PAR-CLIP	23592263
mirtarbase	hsa-let-7g-5p	C5orf51	285636	PAR-CLIP	24398324
mirtarbase	hsa-let-7g-5p	C5orf51	285636	PAR-CLIP	26701625
mirtarbase	hsa-let-7g-5p	C5orf51	285636	PAR-CLIP	27292025
mirtarbase	hsa-miR-221-3p	C5orf51	285636	PAR-CLIP	23592263
mirtarbase	hsa-miR-27a-3p	C5orf51	285636	PAR-CLIP	23592263
mirtarbase	hsa-miR-27b-3p	C5orf51	285636	PAR-CLIP	23592263
mirtarbase	hsa-miR-27a-3p	C6orf120	387263	PAR-CLIP	24398324
mirtarbase	hsa-miR-27a-3p	C6orf120	387263	Sequencing	20371350
mirtarbase	hsa-miR-27b-3p	C6orf120	387263	PAR-CLIP	24398324
mirtarbase	hsa-miR-26b-5p	C6orf15	29113	Microarray	19088304
mirtarbase	hsa-miR-203a-3p	C6orf223	221416	PAR-CLIP	22291592
mirtarbase	hsa-miR-26a-5p	C6orf47	57827	CLASH	23622248
mirtarbase	hsa-miR-142-3p	C7orf31	136895	Microarray	17612493
mirtarbase	hsa-miR-181a-5p	C8A	731	Microarray	17612493
mirtarbase	hsa-miR-21-5p	C8orf17	100507249	HITS-CLIP	23313552
mirtarbase	hsa-miR-26b-5p	C8orf33	65265	Microarray	19088304
mirtarbase	hsa-miR-7-5p	C8orf37	157657	PAR-CLIP	20371350
mirtarbase	hsa-miR-30e-5p	C8orf76	84933	HITS-CLIP	22473208
mirtarbase	hsa-miR-26b-5p	C9orf16	79095	Microarray	19088304
mirtarbase	hsa-miR-142-3p	C9orf72	203228	HITS-CLIP	22473208
mirtarbase	hsa-miR-142-3p	C9orf72	203228	Microarray	17612493
mirtarbase	hsa-miR-26b-5p	CA1	759	Microarray	19088304
mirtarbase	hsa-miR-26b-5p	CA11	770	Microarray	19088304
mirtarbase	hsa-miR-26a-5p	CA2	760	CLASH	23622248
mirtarbase	hsa-miR-26b-5p	CA2	760	Microarray	19088304
mirtarbase	hsa-miR-26b-5p	CA2	760	Sequencing	20371350
mirtarbase	hsa-miR-142-3p	CA5B	11238	Microarray	17612493
mirtarbase	hsa-miR-26b-5p	CA9	768	Microarray	19088304
mirtarbase	hsa-miR-26b-5p	CAAP1	79886	Microarray	19088304
mirtarbase	hsa-miR-27a-3p	CAB39	51719	HITS-CLIP	22473208
mirtarbase	hsa-miR-27b-3p	CAB39	51719	HITS-CLIP	22473208
mirtarbase	hsa-miR-26b-5p	CAB39L	81617	Microarray	19088304
mirtarbase	hsa-miR-27a-3p	CAB39L	81617	Microarray//qRT-PCR	22815788
mirtarbase	hsa-miR-27b-3p	CAB39L	81617	Microarray//qRT-PCR	22815788
mirtarbase	hsa-miR-223-5p	CABP4	57010	HITS-CLIP	27418678
mirtarbase	hsa-miR-223-5p	CABP4	57010	PAR-CLIP	23446348
mirtarbase	hsa-miR-221-3p	CABYR	26256	CLASH	23622248
mirtarbase	hsa-miR-26b-5p	CACNA1S	779	Microarray	19088304
mirtarbase	hsa-miR-26b-5p	CACNB2	783	Microarray	19088304
mirtarbase	hsa-miR-26b-5p	CACNB4	785	Sequencing	20371350
mirtarbase	hsa-miR-26b-5p	CACNG3	10368	Microarray	19088304
mirtarbase	hsa-miR-7-5p	CACNG5	27091	Microarray	17612493
mirtarbase	hsa-miR-7-5p	CACNG7	59284	PAR-CLIP	20371350
mirtarbase	hsa-miR-26b-5p	CAD	790	Microarray	19088304
mirtarbase	hsa-miR-21-5p	CADM1	23705	Luciferase reporter assay	27055844
mirtarbase	hsa-miR-26b-5p	CADM1	23705	Microarray	19088304
mirtarbase	hsa-miR-203a-3p	CADM2	253559	HITS-CLIP	23824327
mirtarbase	hsa-miR-181a-5p	CADPS2	93664	PAR-CLIP	27292025
mirtarbase	hsa-miR-7-5p	CAGE1	285782	Microarray	17612493
mirtarbase	hsa-miR-142-3p	CALCOCO2	10241	Microarray	17612493
mirtarbase	hsa-miR-21-5p	CALD1	800	Microarray	18591254
mirtarbase	hsa-miR-223-5p	CALHM5	254228	PAR-CLIP	21572407
mirtarbase	hsa-let-7f-5p	CALM1	801	Microarray	22942087
mirtarbase	hsa-miR-142-3p	CALM1	801	HITS-CLIP	22473208
mirtarbase	hsa-miR-142-5p	CALM1	801	PAR-CLIP	20371350
mirtarbase	hsa-miR-142-5p	CALM1	801	PAR-CLIP	21572407
mirtarbase	hsa-miR-142-5p	CALM1	801	PAR-CLIP	23446348
mirtarbase	hsa-miR-1290	CALM2	805	PAR-CLIP	23592263
mirtarbase	hsa-miR-143-3p	CALM3	808	PAR-CLIP	23446348
mirtarbase	hsa-miR-143-3p	CALM3	808	PAR-CLIP	26701625
mirtarbase	hsa-miR-27b-3p	CALM3	808	CLASH	23622248
mirtarbase	hsa-miR-7-5p	CALM3	808	Microarray	19073608
mirtarbase	hsa-miR-7-5p	CALM3	808	PAR-CLIP	20371350
mirtarbase	hsa-miR-7-5p	CALM3	808	PAR-CLIP	21572407
mirtarbase	hsa-miR-7-5p	CALM3	808	PAR-CLIP	23446348
mirtarbase	hsa-miR-7-5p	CALM3	808	PAR-CLIP	23592263
mirtarbase	hsa-miR-7-5p	CALM3	808	PAR-CLIP	24398324
mirtarbase	hsa-miR-7-5p	CALM3	808	PAR-CLIP	26701625
mirtarbase	hsa-miR-223-5p	CALML4	91860	PAR-CLIP	23446348
mirtarbase	hsa-miR-223-5p	CALML4	91860	PAR-CLIP//HITS-CLIP	21572407
mirtarbase	hsa-miR-203a-3p	CALR	811	PAR-CLIP	23592263
mirtarbase	hsa-let-7f-5p	CALU	813	PAR-CLIP	20371350
mirtarbase	hsa-let-7g-5p	CALU	813	PAR-CLIP	20371350
mirtarbase	hsa-miR-7-5p	CALU	813	Microarray	17612493
mirtarbase	hsa-miR-7-5p	CAMK2D	817	Microarray	19073608
mirtarbase	hsa-miR-22-3p	CAMK2N1	55450	HITS-CLIP	23313552
mirtarbase	hsa-miR-26b-5p	CAMK4	814	Microarray	19088304
mirtarbase	hsa-miR-221-3p	CAMKK1	84254	Microarray	22942087
mirtarbase	hsa-miR-26b-5p	CAMKMT	79823	Microarray	19088304
mirtarbase	hsa-miR-26a-5p	CAMKV	79012	CLASH	23622248
mirtarbase	hsa-miR-203a-3p	CAND1	55832	PAR-CLIP	23592263
mirtarbase	hsa-miR-30e-5p	CAND1	55832	PAR-CLIP	24398324
mirtarbase	hsa-miR-7-5p	CANT1	124583	Microarray	19073608
mirtarbase	hsa-miR-30e-5p	CANX	821	CLASH	23622248
mirtarbase	hsa-miR-7-5p	CANX	821	PAR-CLIP	20371350
mirtarbase	hsa-miR-7-5p	CANX	821	PAR-CLIP	23592263
mirtarbase	hsa-miR-7-5p	CANX	821	PAR-CLIP	24398324
mirtarbase	hsa-miR-142-5p	CAPN15	6650	PAR-CLIP	23592263
mirtarbase	hsa-miR-27a-3p	CAPN15	6650	PAR-CLIP	26701625
mirtarbase	hsa-miR-27b-3p	CAPN15	6650	PAR-CLIP	26701625
mirtarbase	hsa-miR-7-5p	CAPN15	6650	Microarray	19073608
mirtarbase	hsa-miR-7-5p	CAPN2	824	Sequencing	20371350
mirtarbase	hsa-miR-26b-5p	CAPN9	10753	Microarray	19088304
mirtarbase	hsa-miR-21-5p	CAPRIN1	4076	Microarray	18591254
mirtarbase	hsa-let-7f-5p	CAPRIN2	65981	CLASH	23622248
mirtarbase	hsa-miR-142-5p	CAPRIN2	65981	PAR-CLIP	21572407
mirtarbase	hsa-miR-142-5p	CAPRIN2	65981	PAR-CLIP	22012620
mirtarbase	hsa-miR-181a-5p	CAPRIN2	65981	PAR-CLIP	20371350
mirtarbase	hsa-miR-181a-5p	CAPRIN2	65981	PAR-CLIP	23592263
mirtarbase	hsa-miR-1290	CAPZA1	829	PAR-CLIP	27292025
mirtarbase	hsa-miR-142-5p	CAPZA1	829	PAR-CLIP	20371350
mirtarbase	hsa-miR-142-5p	CAPZA1	829	PAR-CLIP	21572407
mirtarbase	hsa-miR-142-5p	CAPZA1	829	PAR-CLIP	23446348
mirtarbase	hsa-miR-142-5p	CAPZA1	829	PAR-CLIP	24398324
mirtarbase	hsa-miR-26a-5p	CAPZA1	829	PAR-CLIP	27292025
mirtarbase	hsa-miR-26b-5p	CAPZA1	829	PAR-CLIP	27292025
mirtarbase	hsa-miR-7-5p	CAPZA1	829	Microarray	17612493
mirtarbase	hsa-miR-7-5p	CAPZA1	829	Microarray//Microarray;Other	19073608
mirtarbase	hsa-miR-7-5p	CAPZB	832	PAR-CLIP	23592263
mirtarbase	hsa-miR-26b-5p	CARD14	79092	Microarray	19088304
mirtarbase	hsa-miR-181a-5p	CARM1	10498	HITS-CLIP	22473208
mirtarbase	hsa-miR-27a-3p	CARM1	10498	HITS-CLIP	22473208
mirtarbase	hsa-miR-27b-3p	CARM1	10498	HITS-CLIP	22473208
mirtarbase	hsa-miR-26b-5p	CARS2	79587	Microarray	19088304
mirtarbase	hsa-miR-21-5p	CASC2	255082	qRT-PCR//Luciferase reporter assay//Immunoprecipitaion//Western blot	25446261
mirtarbase	hsa-miR-26b-5p	CASD1	64921	Microarray	19088304
mirtarbase	hsa-miR-203a-3p	CASK	8573	Luciferase reporter assay//qRT-PCR//Western blot	25373785
mirtarbase	hsa-miR-7-5p	CASP16P	197350	PAR-CLIP	20371350
mirtarbase	hsa-miR-7-5p	CASP16P	197350	PAR-CLIP	22012620
mirtarbase	hsa-let-7g-5p	CASP3	836	Immunoblot//Luciferase reporter assay//qRT-PCR	24252910
mirtarbase	hsa-miR-221-3p	CASP3	836	Sequencing	20371350
mirtarbase	hsa-miR-26b-5p	CASP3	836	Microarray	19088304
mirtarbase	hsa-miR-30e-5p	CASP3	836	HITS-CLIP	22473208
mirtarbase	hsa-miR-30e-5p	CASP3	836	Luciferase reporter assay	26895377
mirtarbase	hsa-miR-26b-5p	CASP4	837	Microarray	19088304
mirtarbase	hsa-miR-143-3p	CASP5	838	PAR-CLIP	22100165
mirtarbase	hsa-miR-26b-5p	CASP7	840	Microarray	19088304
mirtarbase	hsa-miR-21-5p	CASP8	841	In situ hybridization//Luciferase reporter assay//Northern blot//qRT-PCR//Western blot	26080425
mirtarbase	hsa-miR-26b-5p	CASP8	841	Microarray	19088304
mirtarbase	hsa-miR-26b-5p	CASP9	842	Microarray	19088304
mirtarbase	hsa-miR-7-5p	CASP9	842	Microarray	19073608
mirtarbase	hsa-miR-26b-5p	CASQ1	844	Microarray	19088304
mirtarbase	hsa-let-7f-5p	CASTOR2	729438	PAR-CLIP	26701625
mirtarbase	hsa-let-7g-5p	CASTOR2	729438	PAR-CLIP	26701625
mirtarbase	hsa-miR-26b-5p	CATSPERB	79820	Microarray	19088304
mirtarbase	hsa-miR-203a-3p	CAV1	857	Immunoblot//Luciferase reporter assay//qRT-PCR	22421148
mirtarbase	hsa-miR-26b-5p	CAV1	857	Microarray	19088304
mirtarbase	hsa-miR-7-5p	CAV1	857	Microarray	19073608
mirtarbase	hsa-miR-7-5p	CAV1	857	PAR-CLIP	20371350
mirtarbase	hsa-miR-26b-5p	CAV2	858	Microarray	19088304
mirtarbase	hsa-miR-26b-5p	CBLC	23624	Microarray	19088304
mirtarbase	hsa-miR-203a-3p	CBLL1	79872	qRT-PCR//Western blot	23285092
mirtarbase	hsa-miR-26b-5p	CBLL1	79872	Microarray	19088304
mirtarbase	hsa-miR-7-5p	CBS	875	PAR-CLIP	20371350
mirtarbase	hsa-miR-7-5p	CBS	875	PAR-CLIP	23592263
mirtarbase	hsa-miR-223-5p	CBX1	10951	PAR-CLIP	21572407
mirtarbase	hsa-miR-30e-5p	CBX2	84733	PAR-CLIP	20371350
mirtarbase	hsa-miR-148a-3p	CBX3	11335	Sequencing	20371350
mirtarbase	hsa-miR-30e-5p	CBX3	11335	HITS-CLIP	22473208
mirtarbase	hsa-miR-181a-5p	CBX4	8535	PAR-CLIP	21572407
mirtarbase	hsa-miR-181a-5p	CBX4	8535	PAR-CLIP	23592263
mirtarbase	hsa-miR-181a-5p	CBX4	8535	PAR-CLIP	24398324
mirtarbase	hsa-miR-181a-5p	CBX4	8535	PAR-CLIP	26701625
mirtarbase	hsa-miR-181a-5p	CBX4	8535	PAR-CLIP	27292025
mirtarbase	hsa-miR-21-5p	CBX4	8535	Luciferase reporter assay//Western blot	25327529
mirtarbase	hsa-miR-21-5p	CBX4	8535	PAR-CLIP	21572407
mirtarbase	hsa-miR-21-5p	CBX4	8535	PAR-CLIP	23592263
mirtarbase	hsa-miR-21-5p	CBX4	8535	PAR-CLIP	24398324
mirtarbase	hsa-miR-21-5p	CBX4	8535	PAR-CLIP	26701625
mirtarbase	hsa-miR-21-5p	CBX4	8535	PAR-CLIP	27292025
mirtarbase	hsa-let-7f-5p	CBX5	23468	PAR-CLIP	21572407
mirtarbase	hsa-let-7g-5p	CBX5	23468	PAR-CLIP	21572407
mirtarbase	hsa-miR-26b-5p	CBX6	23466	Microarray	19088304
mirtarbase	hsa-miR-7-5p	CBX7	23492	PAR-CLIP	23592263
mirtarbase	hsa-miR-142-3p	CBY1	25776	PAR-CLIP	20371350
mirtarbase	hsa-miR-142-3p	CBY1	25776	PAR-CLIP	21572407
mirtarbase	hsa-miR-26b-5p	CBY1	25776	Microarray	19088304
mirtarbase	hsa-miR-142-5p	CC2D2A	57545	PAR-CLIP	21572407
mirtarbase	hsa-miR-223-5p	CCDC137	339230	HITS-CLIP	23824327
mirtarbase	hsa-miR-21-5p	CCDC14	64770	Microarray	18591254
mirtarbase	hsa-miR-221-3p	CCDC142	84865	CLASH	23622248
mirtarbase	hsa-miR-26b-5p	CCDC144A	9720	Microarray	19088304
mirtarbase	hsa-miR-26b-5p	CCDC15	80071	Microarray	19088304
mirtarbase	hsa-miR-143-3p	CCDC170	80129	HITS-CLIP	27418678
mirtarbase	hsa-miR-26b-5p	CCDC170	80129	Microarray	19088304
mirtarbase	hsa-miR-26b-5p	CCDC181	57821	Microarray	19088304
mirtarbase	hsa-miR-26b-5p	CCDC25	55246	Microarray	19088304
mirtarbase	hsa-miR-26b-5p	CCDC28A	25901	Microarray	19088304
mirtarbase	hsa-miR-21-5p	CCDC34	91057	Microarray	18591254
mirtarbase	hsa-miR-26a-5p	CCDC43	124808	CLASH	23622248
mirtarbase	hsa-miR-142-3p	CCDC6	8030	Microarray//qRT-PCR	22815788
mirtarbase	hsa-miR-181a-5p	CCDC6	8030	Microarray	17612493
mirtarbase	hsa-miR-7-5p	CCDC65	85478	Microarray	17612493
mirtarbase	hsa-miR-30e-5p	CCDC71L	168455	HITS-CLIP	23313552
mirtarbase	hsa-miR-181a-5p	CCDC88C	440193	HITS-CLIP	22473208
mirtarbase	hsa-miR-21-5p	CCDC9B	388115	HITS-CLIP	21572407
mirtarbase	hsa-miR-21-5p	CCDC9B	388115	HITS-CLIP	24906430
mirtarbase	hsa-miR-21-5p	CCDC9B	388115	PAR-CLIP	20371350
mirtarbase	hsa-miR-21-5p	CCDC9B	388115	PAR-CLIP	23446348
mirtarbase	hsa-miR-21-5p	CCDC9B	388115	PAR-CLIP	23592263
mirtarbase	hsa-miR-21-5p	CCDC9B	388115	PAR-CLIP	27292025
mirtarbase	hsa-miR-148a-3p	CCKBR	887	Luciferase reporter assay//Microarray	21168126
mirtarbase	hsa-miR-148a-3p	CCKBR	887	Luciferase reporter assay//qRT-PCR//Western blot	23975374
mirtarbase	hsa-miR-148a-3p	CCKBR	887	Luciferase reporter assay//qRT-PCR//Western blot	27518872
mirtarbase	hsa-miR-148a-3p	CCKBR	887	qRT-PCR//Western blot	20422307
mirtarbase	hsa-miR-21-5p	CCL1	6346	HITS-CLIP	22473208
mirtarbase	hsa-miR-26b-5p	CCL2	6347	Microarray	19088304
mirtarbase	hsa-miR-21-5p	CCL20	6364	ELISA//Immunofluorescence//Luciferase reporter assay	22001440
mirtarbase	hsa-miR-21-5p	CCL20	6364	ELISA//Immunohistochemistry//In situ hybridization//qRT-PCR	23817679
mirtarbase	hsa-miR-181a-5p	CCL22	6367	HITS-CLIP	22473208
mirtarbase	hsa-miR-26b-5p	CCL27	10850	Microarray	19088304
mirtarbase	hsa-let-7f-5p	CCL7	6354	Luciferase reporter assay	22894925
mirtarbase	hsa-miR-26b-5p	CCL7	6354	Microarray	19088304
mirtarbase	hsa-miR-142-3p	CCN1	3491	PAR-CLIP	22012620
mirtarbase	hsa-miR-22-3p	CCN1	3491	Luciferase reporter assay//qRT-PCR//Western blot	24449575
mirtarbase	hsa-miR-26b-5p	CCN1	3491	Microarray	19088304
mirtarbase	hsa-miR-143-3p	CCN2	1490	Luciferase reporter assay	27075467
mirtarbase	hsa-miR-143-3p	CCN2	1490	Luciferase reporter assay//qRT-PCR//Western blot	27398154
mirtarbase	hsa-miR-26a-5p	CCN2	1490	Microarray//qRT-PCR	26063197
mirtarbase	hsa-miR-26a-5p	CCN2	1490	Western blot	18713946
mirtarbase	hsa-miR-26b-5p	CCN2	1490	Luciferase reporter assay//qRT-PCR//Western blot	28079129
mirtarbase	hsa-miR-26b-5p	CCN6	8838	Microarray	19088304
mirtarbase	hsa-miR-148a-3p	CCNA2	890	PAR-CLIP	20371350
mirtarbase	hsa-miR-148a-3p	CCNA2	890	PAR-CLIP	21572407
mirtarbase	hsa-miR-148a-3p	CCNA2	890	PAR-CLIP	23592263
mirtarbase	hsa-miR-22-3p	CCNA2	890	Luciferase reporter assay	25596928
mirtarbase	hsa-miR-27b-3p	CCNA2	890	Luciferase reporter assay	24974217
mirtarbase	hsa-miR-26b-5p	CCNB1IP1	57820	Microarray	19088304
mirtarbase	hsa-let-7f-5p	CCNB2	9133	CLASH	23622248
mirtarbase	hsa-let-7f-5p	CCND1	595	Luciferase reporter assay	22894925
mirtarbase	hsa-let-7f-5p	CCND1	595	PAR-CLIP	23592263
mirtarbase	hsa-let-7f-5p	CCND1	595	PAR-CLIP	26701625
mirtarbase	hsa-let-7f-5p	CCND1	595	qRT-PCR	19956384
mirtarbase	hsa-let-7g-5p	CCND1	595	PAR-CLIP	23592263
mirtarbase	hsa-let-7g-5p	CCND1	595	PAR-CLIP	26701625
mirtarbase	hsa-miR-142-5p	CCND1	595	PAR-CLIP	20371350
mirtarbase	hsa-miR-142-5p	CCND1	595	PAR-CLIP	22012620
mirtarbase	hsa-miR-142-5p	CCND1	595	PAR-CLIP	23446348
mirtarbase	hsa-miR-142-5p	CCND1	595	PAR-CLIP	23592263
mirtarbase	hsa-miR-142-5p	CCND1	595	PAR-CLIP	24398324
mirtarbase	hsa-miR-142-5p	CCND1	595	PAR-CLIP	26701625
mirtarbase	hsa-miR-142-5p	CCND1	595	PAR-CLIP	27292025
mirtarbase	hsa-miR-142-5p	CCND1	595	PAR-CLIP//HITS-CLIP	21572407
mirtarbase	hsa-miR-223-5p	CCND1	595	HITS-CLIP	27418678
mirtarbase	hsa-miR-223-5p	CCND1	595	PAR-CLIP	23592263
mirtarbase	hsa-miR-223-5p	CCND1	595	PAR-CLIP	26701625
mirtarbase	hsa-miR-223-5p	CCND1	595	PAR-CLIP	27292025
mirtarbase	hsa-miR-26b-5p	CCND1	595	Microarray	19088304
mirtarbase	hsa-miR-27a-3p	CCND1	595	Luciferase reporter assay//qRT-PCR//Western blot	21569481
mirtarbase	hsa-miR-26a-5p	CCND2	894	Luciferase reporter assay//Western blot	19524505
mirtarbase	hsa-miR-26a-5p	CCND2	894	PAR-CLIP	20371350
mirtarbase	hsa-miR-26a-5p	CCND2	894	PAR-CLIP	21572407
mirtarbase	hsa-miR-26a-5p	CCND2	894	PAR-CLIP	22012620
mirtarbase	hsa-miR-26a-5p	CCND2	894	PAR-CLIP	23446348
mirtarbase	hsa-miR-26b-5p	CCND2	894	PAR-CLIP	20371350
mirtarbase	hsa-miR-26b-5p	CCND2	894	PAR-CLIP	21572407
mirtarbase	hsa-miR-26b-5p	CCND2	894	PAR-CLIP	22012620
mirtarbase	hsa-miR-26b-5p	CCND2	894	PAR-CLIP	23446348
mirtarbase	hsa-miR-27b-3p	CCND3	896	CLASH	23622248
mirtarbase	hsa-miR-26b-5p	CCNDBP1	23582	Microarray	19088304
mirtarbase	hsa-miR-26a-5p	CCNE1	898	HITS-CLIP	22473208
mirtarbase	hsa-miR-26a-5p	CCNE1	898	Luciferase reporter assay//Western blot	22210897
mirtarbase	hsa-miR-26b-5p	CCNE1	898	HITS-CLIP	22473208
mirtarbase	hsa-miR-26b-5p	CCNE1	898	Luciferase reporter assay//Western blot	22210897
mirtarbase	hsa-miR-7-5p	CCNE1	898	Flow//Luciferase reporter assay//qRT-PCR//Western blot	24370822
mirtarbase	hsa-miR-7-5p	CCNE1	898	qRT-PCR//Western blot	27391479
mirtarbase	hsa-miR-26a-5p	CCNE2	9134	Luciferase reporter assay//Western blot	19524505
mirtarbase	hsa-miR-26a-5p	CCNE2	9134	qRT-PCR//Western blot	28120942
mirtarbase	hsa-miR-30e-5p	CCNF	899	PAR-CLIP	23592263
mirtarbase	hsa-let-7f-5p	CCNG1	900	CLASH	23622248
mirtarbase	hsa-miR-142-3p	CCNG1	900	PAR-CLIP	20371350
mirtarbase	hsa-miR-181a-5p	CCNG1	900	Microarray	17612493
mirtarbase	hsa-miR-181a-5p	CCNG1	900	PAR-CLIP	21572407
mirtarbase	hsa-miR-21-5p	CCNG1	900	Microarray	18591254
mirtarbase	hsa-miR-27b-3p	CCNG1	900	Immunohistochemistry//In situ hybridization//Luciferase reporter assay//qRT-PCR//Western blot	26623719
mirtarbase	hsa-miR-148a-3p	CCNI	10983	CLASH	23622248
mirtarbase	hsa-miR-26b-5p	CCNI	10983	Microarray	19088304
mirtarbase	hsa-miR-142-3p	CCNJ	54619	Microarray	17612493
mirtarbase	hsa-miR-181a-5p	CCNK	8812	HITS-CLIP	22473208
mirtarbase	hsa-miR-181a-5p	CCNK	8812	PAR-CLIP	21572407
mirtarbase	hsa-miR-27a-3p	CCNK	8812	HITS-CLIP	22473208
mirtarbase	hsa-miR-27a-3p	CCNK	8812	PAR-CLIP	21572407
mirtarbase	hsa-miR-27b-3p	CCNK	8812	HITS-CLIP	22473208
mirtarbase	hsa-miR-27b-3p	CCNK	8812	PAR-CLIP	21572407
mirtarbase	hsa-miR-26b-5p	CCNL2	81669	Microarray	19088304
mirtarbase	hsa-miR-27a-3p	CCNL2	81669	HITS-CLIP	22473208
mirtarbase	hsa-miR-27b-3p	CCNL2	81669	HITS-CLIP	22473208
mirtarbase	hsa-miR-181a-5p	CCNQ	92002	HITS-CLIP	22473208
mirtarbase	hsa-miR-27b-3p	CCNT1	904	Flow//Luciferase reporter assay//Microarray//qRT-PCR//Western blot	22205749
mirtarbase	hsa-let-7f-5p	CCNT2	905	PAR-CLIP	21572407
mirtarbase	hsa-let-7g-5p	CCNT2	905	PAR-CLIP	21572407
mirtarbase	hsa-miR-142-3p	CCNT2	905	HITS-CLIP	22473208
mirtarbase	hsa-miR-142-3p	CCNT2	905	Luciferase reporter assay//Western blot	22493297
mirtarbase	hsa-miR-142-3p	CCNT2	905	PAR-CLIP	22100165
mirtarbase	hsa-miR-142-3p	CCNT2	905	PAR-CLIP	22291592
mirtarbase	hsa-miR-22-3p	CCNT2	905	PAR-CLIP	24398324
mirtarbase	hsa-miR-22-3p	CCNT2	905	Sequencing	20371350
mirtarbase	hsa-miR-27a-3p	CCNT2	905	HITS-CLIP	22473208
mirtarbase	hsa-miR-27b-3p	CCNT2	905	HITS-CLIP	22473208
mirtarbase	hsa-miR-7-5p	CCNT2	905	PAR-CLIP	21572407
mirtarbase	hsa-miR-27a-3p	CCNYL1	151195	Microarray//qRT-PCR	22815788
mirtarbase	hsa-miR-27b-3p	CCNYL1	151195	Microarray//qRT-PCR	22815788
mirtarbase	hsa-miR-21-5p	CCR1	1230	Luciferase reporter assay	21131358
mirtarbase	hsa-miR-203a-3p	CCR5	1234	HITS-CLIP	23824327
mirtarbase	hsa-miR-143-3p	CCR6	1235	HITS-CLIP	23824327
mirtarbase	hsa-miR-143-3p	CCR6	1235	HITS-CLIP	27418678
mirtarbase	hsa-miR-26b-5p	CCR6	1235	Microarray	19088304
mirtarbase	hsa-miR-21-5p	CCR7	1236	HITS-CLIP	22473208
mirtarbase	hsa-miR-142-5p	CCSAP	126731	PAR-CLIP	22012620
mirtarbase	hsa-miR-203a-3p	CCSAP	126731	PAR-CLIP	22012620
mirtarbase	hsa-miR-221-3p	CCSAP	126731	Sequencing	20371350
mirtarbase	hsa-miR-223-5p	CCSER2	54462	PAR-CLIP	21572407
mirtarbase	hsa-miR-26b-5p	CCSER2	54462	Microarray	19088304
mirtarbase	hsa-miR-221-3p	CCT3	7203	CLASH	23622248
mirtarbase	hsa-miR-148a-3p	CCT6A	908	PAR-CLIP	21572407
mirtarbase	hsa-miR-30e-5p	CCT6A	908	CLASH	23622248
mirtarbase	hsa-miR-21-5p	CCT6P1	643253	Microarray	18591254
mirtarbase	hsa-miR-26b-5p	CCT7	10574	Microarray	19088304
mirtarbase	hsa-miR-22-3p	CD151	977	Luciferase reporter assay//qRT-PCR//Western blot	24495805
mirtarbase	hsa-miR-223-5p	CD226	10666	PAR-CLIP	20371350
mirtarbase	hsa-miR-223-5p	CD226	10666	PAR-CLIP	23446348
mirtarbase	hsa-miR-26b-5p	CD248	57124	Microarray	19088304
mirtarbase	hsa-miR-26b-5p	CD28	940	Microarray	19088304
mirtarbase	hsa-miR-27a-3p	CD2AP	23607	PAR-CLIP	21572407
mirtarbase	hsa-miR-27a-3p	CD2AP	23607	PAR-CLIP	22012620
mirtarbase	hsa-miR-27b-3p	CD2AP	23607	PAR-CLIP	21572407
mirtarbase	hsa-miR-27b-3p	CD2AP	23607	PAR-CLIP	22012620
mirtarbase	hsa-miR-30e-5p	CD2AP	23607	PAR-CLIP	21572407
mirtarbase	hsa-miR-26b-5p	CD36	948	Microarray	19088304
mirtarbase	hsa-miR-181a-5p	CD4	920	Flow//qRT-PCR//Western blot	23393335
mirtarbase	hsa-miR-143-3p	CD44	960	Luciferase reporter assay//qRT-PCR//Western blot	23128394
mirtarbase	hsa-miR-143-3p	CD44	960	Luciferase reporter assay//qRT-PCR//Western blot	27121210
mirtarbase	hsa-miR-143-3p	CD44	960	qRT-PCR//Western blot	26722463
mirtarbase	hsa-miR-181a-5p	CD46	4179	Microarray	17612493
mirtarbase	hsa-miR-142-5p	CD47	961	PAR-CLIP	27292025
mirtarbase	hsa-miR-21-5p	CD47	961	Microarray	18591254
mirtarbase	hsa-miR-142-5p	CD55	1604	PAR-CLIP	23446348
mirtarbase	hsa-miR-142-5p	CD55	1604	PAR-CLIP//HITS-CLIP	21572407
mirtarbase	hsa-miR-26a-5p	CD55	1604	PAR-CLIP	23592263
mirtarbase	hsa-miR-26b-5p	CD55	1604	PAR-CLIP	23592263
mirtarbase	hsa-let-7f-5p	CD59	966	PAR-CLIP	20371350
mirtarbase	hsa-let-7f-5p	CD59	966	PAR-CLIP	23446348
mirtarbase	hsa-let-7g-5p	CD59	966	PAR-CLIP	20371350
mirtarbase	hsa-let-7g-5p	CD59	966	PAR-CLIP	23446348
mirecords	hsa-miR-7-5p	CD98		Western blot//Luciferase activity assay	19892711
mirtarbase	hsa-miR-142-3p	CDC14B	8555	PAR-CLIP	22100165
mirtarbase	hsa-miR-26b-5p	CDC14B	8555	Microarray	19088304
mirecords	hsa-miR-21-5p	CDC25A	993	Western blot//Luciferase activity assay	19826040
mirtarbase	hsa-miR-21-5p	CDC25A	993	HITS-CLIP	22473208
mirtarbase	hsa-miR-21-5p	CDC25A	993	Luciferase reporter assay	23496142
mirtarbase	hsa-miR-21-5p	CDC25A	993	Luciferase reporter assay//Western blot	25378484
mirtarbase	hsa-miR-21-5p	CDC25A	993	Microarray	18591254
mirtarbase	hsa-miR-21-5p	CDC25A	993	Microarray//Northern blot//qRT-PCR	19826040
mirtarbase	hsa-miR-143-3p	CDC25B	994	PAR-CLIP	26701625
mirtarbase	hsa-miR-148a-3p	CDC25B	994	Reporter assay;Western blot;Other	21709669
mirtarbase	hsa-miR-26b-5p	CDC25B	994	Microarray	19088304
mirtarbase	hsa-miR-7-5p	CDC25B	994	Microarray	19073608
mirtarbase	hsa-miR-142-3p	CDC25C	995	qRT-PCR	26805039
mirtarbase	hsa-miR-221-3p	CDC25C	995	CLASH	23622248
mirtarbase	hsa-miR-221-3p	CDC27	996	PAR-CLIP	20371350
mirtarbase	hsa-miR-27a-3p	CDC27	996	Luciferase reporter assay//Western blot	25943633
mirtarbase	hsa-miR-7-5p	CDC37	11140	Microarray	19073608
mirtarbase	hsa-miR-30e-5p	CDC37L1	55664	HITS-CLIP	22473208
mirtarbase	hsa-miR-7-5p	CDC42EP4	23580	Microarray	19073608
mirtarbase	hsa-miR-203a-3p	CDC42SE2	56990	PAR-CLIP	21572407
mirtarbase	hsa-miR-142-3p	CDC6	990	Microarray	17612493
mirtarbase	hsa-miR-26a-5p	CDC6	990	Luciferase reporter assay	27158389
mirtarbase	hsa-miR-26a-5p	CDC6	990	Western blot	18713946
mirtarbase	hsa-miR-30e-5p	CDC7	8317	HITS-CLIP	22473208
mirtarbase	hsa-miR-26b-5p	CDCA3	83461	Microarray	19088304
mirtarbase	hsa-miR-142-3p	CDCA4	55038	Microarray	17612493
mirtarbase	hsa-miR-203a-3p	CDH1	999	qRT-PCR//Western blot	28269747
mirtarbase	hsa-miR-26b-5p	CDH1	999	Microarray	19088304
mirtarbase	hsa-miR-27b-3p	CDH11	1009	Luciferase reporter assay//qRT-PCR//Western blot	26706910
mirtarbase	hsa-miR-181a-5p	CDH13	1012	Microarray	22942087
mirtarbase	hsa-miR-26b-5p	CDH5	1003	Microarray	19088304
mirtarbase	hsa-miR-27b-3p	CDH5	1003	Luciferase reporter assay	28396577
mirtarbase	hsa-miR-223-5p	CDH6	1004	HITS-CLIP	24906430
mirtarbase	hsa-miR-223-5p	CDH6	1004	HITS-CLIP	27418678
mirtarbase	hsa-miR-27a-3p	CDH6	1004	PAR-CLIP	22100165
mirtarbase	hsa-miR-27b-3p	CDH6	1004	PAR-CLIP	22100165
mirtarbase	hsa-miR-203a-3p	CDH7	1005	PAR-CLIP	22291592
mirtarbase	hsa-miR-26b-5p	CDH9	1007	Microarray	19088304
mirtarbase	hsa-miR-26b-5p	CDIPT	10423	Microarray	19088304
mirtarbase	hsa-miR-26b-5p	CDK14	5218	Microarray	19088304
mirtarbase	hsa-miR-26b-5p	CDK18	5129	Microarray	19088304
mirtarbase	hsa-miR-148a-3p	CDK19	23097	PAR-CLIP	22100165
mirtarbase	hsa-miR-148a-3p	CDK19	23097	Sequencing	20371350
mirtarbase	hsa-miR-21-5p	CDK19	23097	Microarray	18591254
mirtarbase	hsa-miR-26b-5p	CDK19	23097	Microarray	19088304
mirtarbase	hsa-miR-26b-5p	CDK2	1017	Microarray	19088304
mirtarbase	hsa-miR-21-5p	CDK2AP1	8099	Luciferase reporter assay//qRT-PCR//Western blot//Reporter assay	21328460
mirtarbase	hsa-miR-26b-5p	CDK2AP2	10263	Microarray	19088304
mirtarbase	hsa-miR-26b-5p	CDK5R1	8851	Microarray	19088304
mirecords	hsa-miR-21-5p	CDK6	1021	Western blot	17991735
mirtarbase	hsa-miR-203a-3p	CDK6	1021	Immunoprecipitaion//qRT-PCR//Western blot	23462723
mirtarbase	hsa-miR-203a-3p	CDK6	1021	Luciferase reporter assay//qRT-PCR//Western blot	19843643
mirtarbase	hsa-miR-21-5p	CDK6	1021	Sequencing	20371350
mirtarbase	hsa-miR-22-3p	CDK6	1021	Sequencing	20371350
mirtarbase	hsa-miR-221-3p	CDK6	1021	PAR-CLIP	20371350
mirtarbase	hsa-miR-26a-5p	CDK6	1021	Luciferase reporter assay//Western blot	22210897
mirtarbase	hsa-miR-26b-5p	CDK6	1021	Luciferase reporter assay//Western blot	22210897
mirtarbase	hsa-miR-26a-5p	CDK8	1024	Western blot	18713946
mirtarbase	hsa-miR-26a-5p	CDK9	1025	HITS-CLIP	23824327
mirtarbase	hsa-miR-26b-5p	CDK9	1025	HITS-CLIP	23824327
mirtarbase	hsa-let-7f-5p	CDKAL1	54901	HITS-CLIP	23706177
mirtarbase	hsa-let-7g-5p	CDKAL1	54901	HITS-CLIP	23706177
mirtarbase	hsa-miR-142-5p	CDKL2	8999	PAR-CLIP	27292025
mirtarbase	hsa-miR-203a-3p	CDKL2	8999	PAR-CLIP	22100165
mirtarbase	hsa-miR-26b-5p	CDKL2	8999	Microarray	19088304
mirecords	hsa-miR-21-5p	CDKN1A	1026		17991735
mirtarbase	hsa-let-7f-5p	CDKN1A	1026	PAR-CLIP	21572407
mirtarbase	hsa-let-7f-5p	CDKN1A	1026	qRT-PCR	19956384
mirtarbase	hsa-let-7g-5p	CDKN1A	1026	PAR-CLIP	21572407
mirtarbase	hsa-miR-148a-3p	CDKN1A	1026	PAR-CLIP	26701625
mirtarbase	hsa-miR-181a-5p	CDKN1A	1026	qRT-PCR//Western blot	27534652
mirtarbase	hsa-miR-22-3p	CDKN1A	1026	Luciferase reporter assay//qRT-PCR//Western blot	23582783
mirtarbase	hsa-miR-22-3p	CDKN1A	1026	PAR-CLIP	21572407
mirecords	hsa-miR-181a-5p	CDKN1B	1027	Western blot	19273599
mirecords	hsa-miR-221-3p	CDKN1B	1027		18155131
mirecords	hsa-miR-221-3p	CDKN1B	1027	Western blot	17569667
mirecords	hsa-miR-221-3p	CDKN1B	1027	Western blot	17627278
mirecords	hsa-miR-221-3p	CDKN1B	1027	Western blot	17721077
mirecords	hsa-miR-221-3p	CDKN1B	1027	Western blot	18413744
mirecords	hsa-miR-221-3p	CDKN1B	1027	Western blot	18417445
mirecords	hsa-miR-221-3p	CDKN1B	1027	Western blot	18708351
mirecords	hsa-miR-221-3p	CDKN1B	1027	Western blot	19107213
mirtarbase	hsa-miR-142-3p	CDKN1B	1027	PAR-CLIP	23592263
mirtarbase	hsa-miR-148a-3p	CDKN1B	1027	In situ hybridization//Luciferase reporter assay//Northern blot//Western blot	21552422
mirtarbase	hsa-miR-148a-3p	CDKN1B	1027	Luciferase reporter assay//Western blot	27842905
mirtarbase	hsa-miR-148a-3p	CDKN1B	1027	PAR-CLIP	21572407
mirtarbase	hsa-miR-148a-3p	CDKN1B	1027	PAR-CLIP	23592263
mirtarbase	hsa-miR-181a-5p	CDKN1B	1027	CLASH	23622248
mirtarbase	hsa-miR-181a-5p	CDKN1B	1027	Luciferase reporter assay//Western blot//Reporter assay;Western blot;qRT-PCR	19273599
mirtarbase	hsa-miR-181a-5p	CDKN1B	1027	qRT-PCR//Western blot	27534652
mirtarbase	hsa-miR-221-3p	CDKN1B	1027	Flow//Luciferase reporter assay//qRT-PCR//Western blot	25436097
mirtarbase	hsa-miR-221-3p	CDKN1B	1027	Immunohistochemistry//In situ hybridization//Luciferase reporter assay//Northern blot//Western blot//Reporter assay;Western blot	19424584
mirtarbase	hsa-miR-221-3p	CDKN1B	1027	Immunohistochemistry//Luciferase reporter assay//qRT-PCR//Western blot	24586944
mirtarbase	hsa-miR-221-3p	CDKN1B	1027	Luciferase reporter assay	18246122
mirtarbase	hsa-miR-221-3p	CDKN1B	1027	Luciferase reporter assay	18521080
mirtarbase	hsa-miR-221-3p	CDKN1B	1027	Luciferase reporter assay	18834855
mirtarbase	hsa-miR-221-3p	CDKN1B	1027	Luciferase reporter assay	18983236
mirtarbase	hsa-miR-221-3p	CDKN1B	1027	Luciferase reporter assay	19150885
mirtarbase	hsa-miR-221-3p	CDKN1B	1027	Luciferase reporter assay	19749093
mirtarbase	hsa-miR-221-3p	CDKN1B	1027	Luciferase reporter assay//Reporter assay	17914108
mirtarbase	hsa-miR-221-3p	CDKN1B	1027	Luciferase reporter assay//Western blot	17627278
mirtarbase	hsa-miR-221-3p	CDKN1B	1027	Luciferase reporter assay//Western blot	18155131
mirtarbase	hsa-miR-221-3p	CDKN1B	1027	Luciferase reporter assay//Western blot	19859555
mirtarbase	hsa-miR-221-3p	CDKN1B	1027	Luciferase reporter assay//Western blot//Northern blot;Western blot	17569667
mirtarbase	hsa-miR-221-3p	CDKN1B	1027	Luciferase reporter assay//Western blot//Reporter assay	18413744
mirtarbase	hsa-miR-221-3p	CDKN1B	1027	Luciferase reporter assay//qRT-PCR//Western blot	18417445
mirtarbase	hsa-miR-221-3p	CDKN1B	1027	Luciferase reporter assay//qRT-PCR//Western blot	19088079
mirtarbase	hsa-miR-221-3p	CDKN1B	1027	Luciferase reporter assay//qRT-PCR//Western blot//Reporter assay	17721077
mirtarbase	hsa-miR-221-3p	CDKN1B	1027	Northern blot//qRT-PCR//Western blot	20018759
mirtarbase	hsa-miR-221-3p	CDKN1B	1027	PAR-CLIP	21572407
mirtarbase	hsa-miR-221-3p	CDKN1B	1027	PAR-CLIP	22012620
mirtarbase	hsa-miR-221-3p	CDKN1B	1027	PAR-CLIP	23446348
mirtarbase	hsa-miR-221-3p	CDKN1B	1027	PAR-CLIP	23592263
mirtarbase	hsa-miR-221-3p	CDKN1B	1027	Sequencing//PAR-CLIP	20371350
mirtarbase	hsa-miR-221-3p	CDKN1B	1027	Western blot//Northern blot	19107213
mirtarbase	hsa-miR-221-3p	CDKN1B	1027	immunohistochemistry//Microarray//qRT-PCR	20012062
mirtarbase	hsa-miR-221-3p	CDKN1B	1027	qRT-PCR//Luciferase reporter assay//Western blot	19153141
mirtarbase	hsa-miR-221-3p	CDKN1B	1027	qRT-PCR//Western blot	18708351
mirecords	hsa-miR-221-3p	CDKN1C	1028		18521080
mirecords	hsa-miR-221-3p	CDKN1C	1028	Western blot	18413744
mirecords	hsa-miR-221-3p	CDKN1C	1028	Western blot	21226887
mirtarbase	hsa-miR-221-3p	CDKN1C	1028	Luciferase reporter assay//Western blot//Reporter assay	18413744
mirtarbase	hsa-miR-221-3p	CDKN1C	1028	Luciferase reporter assay//qRT-PCR//Western blot	21278784
mirtarbase	hsa-miR-221-3p	CDKN1C	1028	Reporter assay//Luciferase reporter assay//qRT-PCR//Western blot//Northern blot	18521080
mirtarbase	hsa-miR-221-3p	CDKN1C	1028	Reporter assay;Microarray	20018759
mirtarbase	hsa-miR-221-3p	CDKN1C	1028	qRT-PCR//Luciferase reporter assay//Western blot	19153141
mirtarbase	hsa-let-7g-5p	CDKN2A	1029	qRT-PCR//Luciferase reporter assay//Western blot//Western blot;qRT-PCR;Proteomics;Other	20309945
mirtarbase	hsa-miR-26b-5p	CDKN2D	1032	Microarray	19088304
mirecords	hsa-miR-148a-3p	CDNK1B		Western blot//Luciferase activity assay	21552422
mirtarbase	hsa-let-7f-5p	CDV3	55573	PAR-CLIP	21572407
mirtarbase	hsa-let-7g-5p	CDV3	55573	PAR-CLIP	21572407
mirtarbase	hsa-miR-26a-5p	CDV3	55573	PAR-CLIP	20371350
mirtarbase	hsa-miR-26b-5p	CDV3	55573	PAR-CLIP	20371350
mirecords	hsa-miR-181a-5p	CDX2	1045	Western blot//Luciferase activity assay	19585654
mirtarbase	hsa-miR-181a-5p	CDX2	1045	Luciferase reporter assay	19585654
mirtarbase	hsa-miR-181a-5p	CEBPA	1050	Luciferase reporter assay	27673564
mirtarbase	hsa-miR-21-5p	CEBPB	1051	Luciferase reporter assay//Western blot	25327529
mirtarbase	hsa-miR-148a-3p	CEBPG	1054	PAR-CLIP	20371350
mirtarbase	hsa-miR-26b-5p	CELA3B	23436	Microarray	19088304
mirtarbase	hsa-let-7f-5p	CELF1	10658	PAR-CLIP	24398324
mirtarbase	hsa-let-7g-5p	CELF1	10658	PAR-CLIP	24398324
mirtarbase	hsa-miR-27a-3p	CELF1	10658	PAR-CLIP	21572407
mirtarbase	hsa-miR-27a-3p	CELF1	10658	PAR-CLIP	23446348
mirtarbase	hsa-miR-27a-3p	CELF1	10658	PAR-CLIP	23592263
mirtarbase	hsa-miR-27b-3p	CELF1	10658	PAR-CLIP	21572407
mirtarbase	hsa-miR-27b-3p	CELF1	10658	PAR-CLIP	23446348
mirtarbase	hsa-miR-27b-3p	CELF1	10658	PAR-CLIP	23592263
mirtarbase	hsa-miR-30e-5p	CELF1	10658	PAR-CLIP	26701625
mirtarbase	hsa-miR-203a-3p	CELF2	10659	PAR-CLIP	20371350
mirtarbase	hsa-miR-27a-3p	CELF2	10659	HITS-CLIP	22473208
mirtarbase	hsa-miR-27b-3p	CELF2	10659	HITS-CLIP	22473208
mirtarbase	hsa-miR-30e-5p	CELSR3	1951	PAR-CLIP	20371350
mirtarbase	hsa-miR-21-5p	CEMIP2	23670	Microarray	18591254
mirtarbase	hsa-miR-221-3p	CEMIP2	23670	HITS-CLIP	23313552
mirtarbase	hsa-miR-26a-5p	CEMIP2	23670	HITS-CLIP	23313552
mirtarbase	hsa-miR-26b-5p	CEMIP2	23670	HITS-CLIP	23313552
mirtarbase	hsa-miR-26b-5p	CEMIP2	23670	Microarray	19088304
mirtarbase	hsa-miR-26b-5p	CEMP1	752014	Microarray	19088304
mirtarbase	hsa-miR-26b-5p	CEND1	51286	Microarray	19088304
mirtarbase	hsa-miR-181a-5p	CENPO	79172	HITS-CLIP	19536157
mirtarbase	hsa-miR-143-3p	CENPP	401541	PAR-CLIP	20371350
mirtarbase	hsa-miR-21-5p	CENPQ	55166	HITS-CLIP	22473208
mirtarbase	hsa-miR-26b-5p	CENPQ	55166	Microarray	19088304
mirtarbase	hsa-miR-221-3p	CENPT	80152	CLASH	23622248
mirtarbase	hsa-miR-223-5p	CEP104	9731	PAR-CLIP	23446348
mirtarbase	hsa-miR-223-5p	CEP104	9731	PAR-CLIP//HITS-CLIP	21572407
mirtarbase	hsa-let-7f-5p	CEP120	153241	PAR-CLIP	23592263
mirtarbase	hsa-let-7g-5p	CEP120	153241	PAR-CLIP	23592263
mirtarbase	hsa-miR-142-5p	CEP120	153241	PAR-CLIP	23592263
mirtarbase	hsa-let-7f-5p	CEP135	9662	PAR-CLIP	24398324
mirtarbase	hsa-let-7g-5p	CEP135	9662	PAR-CLIP	24398324
mirtarbase	hsa-miR-21-5p	CEP152	22995	Microarray	18591254
mirtarbase	hsa-miR-27a-3p	CEP162	22832	PAR-CLIP	23592263
mirtarbase	hsa-miR-27b-3p	CEP162	22832	PAR-CLIP	23592263
mirtarbase	hsa-let-7f-5p	CEP170B	283638	CLASH	23622248
mirtarbase	hsa-miR-142-3p	CEP192	55125	HITS-CLIP	22473208
mirtarbase	hsa-miR-27b-3p	CEP192	55125	CLASH	23622248
mirtarbase	hsa-miR-30e-5p	CEP350	9857	HITS-CLIP	22473208
mirtarbase	hsa-miR-148a-3p	CEP55	55165	PAR-CLIP	20371350
mirtarbase	hsa-miR-148a-3p	CEP55	55165	PAR-CLIP	21572407
mirtarbase	hsa-miR-27a-3p	CEP55	55165	CLASH	23622248
mirtarbase	hsa-miR-26b-5p	CEP83	51134	Microarray	19088304
mirtarbase	hsa-miR-26b-5p	CEP85	64793	Microarray	19088304
mirtarbase	hsa-miR-142-5p	CEP97	79598	PAR-CLIP	23446348
mirtarbase	hsa-miR-21-5p	CEP97	79598	Microarray	18591254
mirtarbase	hsa-miR-26a-5p	CEPT1	10390	CLASH	23622248
mirtarbase	hsa-miR-142-5p	CERCAM	51148	HITS-CLIP	21572407
mirtarbase	hsa-miR-26b-5p	CERK	64781	Microarray	19088304
mirtarbase	hsa-miR-203a-3p	CERKL	375298	PAR-CLIP	22100165
mirtarbase	hsa-miR-221-3p	CERS2	29956	Luciferase reporter assay//qRT-PCR//Western blot	22393241
mirtarbase	hsa-miR-143-3p	CERS4	79603	HITS-CLIP	23824327
mirtarbase	hsa-miR-143-3p	CERS4	79603	HITS-CLIP	27418678
mirtarbase	hsa-miR-21-5p	CERS6	253782	Microarray	18591254
mirtarbase	hsa-miR-26a-5p	CES2	8824	PAR-CLIP	23592263
mirtarbase	hsa-miR-26b-5p	CES2	8824	PAR-CLIP	23592263
mirtarbase	hsa-miR-26b-5p	CES3	23491	Microarray	19088304
mirtarbase	hsa-miR-27a-3p	CFDP1	10428	HITS-CLIP	19536157
mirtarbase	hsa-miR-27b-3p	CFDP1	10428	HITS-CLIP	19536157
mirtarbase	hsa-miR-30e-5p	CFDP1	10428	HITS-CLIP	22473208
mirtarbase	hsa-miR-181a-5p	CFI	3426	Microarray	17612493
mirtarbase	hsa-miR-26b-5p	CFI	3426	Microarray	19088304
mirecords	hsa-miR-21-5p	CFL2	1073	Western blot	17991735
mirtarbase	hsa-miR-223-5p	CFL2	1073	PAR-CLIP	23446348
mirtarbase	hsa-miR-223-5p	CFL2	1073	PAR-CLIP//HITS-CLIP	21572407
mirtarbase	hsa-miR-26a-5p	CFLAR	8837	CLASH	23622248
mirtarbase	hsa-miR-7-5p	CFLAR	8837	Microarray	19073608
mirtarbase	hsa-miR-26b-5p	CH25H	9023	Microarray	19088304
mirtarbase	hsa-miR-142-5p	CHAC1	79094	PAR-CLIP	20371350
mirtarbase	hsa-miR-142-5p	CHAC1	79094	PAR-CLIP	21572407
mirtarbase	hsa-miR-26a-5p	CHAC1	79094	HITS-CLIP	22473208
mirtarbase	hsa-miR-26a-5p	CHAC1	79094	PAR-CLIP	20371350
mirtarbase	hsa-miR-26a-5p	CHAC1	79094	PAR-CLIP	21572407
mirtarbase	hsa-miR-26b-5p	CHAC1	79094	HITS-CLIP	22473208
mirtarbase	hsa-miR-26b-5p	CHAC1	79094	PAR-CLIP	20371350
mirtarbase	hsa-miR-26b-5p	CHAC1	79094	PAR-CLIP	21572407
mirtarbase	hsa-miR-26a-5p	CHAF1A	10036	HITS-CLIP	22473208
mirtarbase	hsa-miR-26b-5p	CHAF1A	10036	HITS-CLIP	22473208
mirtarbase	hsa-miR-223-5p	CHAF1B	8208	PAR-CLIP	23446348
mirtarbase	hsa-miR-223-5p	CHAF1B	8208	PAR-CLIP//HITS-CLIP	21572407
mirtarbase	hsa-miR-7-5p	CHAMP1	283489	Microarray	19073608
mirtarbase	hsa-miR-221-3p	CHCHD2	51142	CLASH	23622248
mirtarbase	hsa-miR-7-5p	CHCHD5	84269	HITS-CLIP	23824327
mirtarbase	hsa-miR-181a-5p	CHCHD7	79145	HITS-CLIP	22473208
mirtarbase	hsa-miR-26a-5p	CHD1	1105	Luciferase reporter assay//Western blot	24735615
mirtarbase	hsa-miR-30e-5p	CHD1	1105	HITS-CLIP	22473208
mirtarbase	hsa-miR-181a-5p	CHD9	80205	HITS-CLIP	22473208
mirtarbase	hsa-miR-181a-5p	CHD9	80205	HITS-CLIP	23313552
mirtarbase	hsa-miR-22-3p	CHD9	80205	HITS-CLIP	23313552
mirtarbase	hsa-miR-26b-5p	CHD9	80205	Microarray	19088304
mirtarbase	hsa-miR-7-5p	CHD9	80205	Microarray	17612493
mirtarbase	hsa-miR-26a-5p	CHEK1	1111	Luciferase reporter assay//Western blot	24336073
mirtarbase	hsa-miR-26a-5p	CHEK2	11200	PAR-CLIP	20371350
mirtarbase	hsa-miR-26a-5p	CHEK2	11200	PAR-CLIP	21572407
mirtarbase	hsa-miR-26a-5p	CHEK2	11200	PAR-CLIP	24398324
mirtarbase	hsa-miR-26b-5p	CHEK2	11200	PAR-CLIP	20371350
mirtarbase	hsa-miR-26b-5p	CHEK2	11200	PAR-CLIP	21572407
mirtarbase	hsa-miR-26b-5p	CHEK2	11200	PAR-CLIP	24398324
mirtarbase	hsa-miR-27a-3p	CHEK2	11200	PAR-CLIP	20371350
mirtarbase	hsa-miR-27a-3p	CHEK2	11200	PAR-CLIP	21572407
mirtarbase	hsa-miR-27a-3p	CHEK2	11200	PAR-CLIP	24398324
mirtarbase	hsa-miR-27b-3p	CHEK2	11200	PAR-CLIP	20371350
mirtarbase	hsa-miR-27b-3p	CHEK2	11200	PAR-CLIP	21572407
mirtarbase	hsa-miR-27b-3p	CHEK2	11200	PAR-CLIP	24398324
mirtarbase	hsa-miR-26b-5p	CHERP	10523	Sequencing	20371350
mirecords	hsa-miR-26b-5p	CHFR	55743		20831567
mirtarbase	hsa-miR-223-5p	CHIC1	53344	PAR-CLIP	21572407
mirtarbase	hsa-miR-181a-5p	CHL1	10752	Microarray	17612493
mirtarbase	hsa-miR-26b-5p	CHM	1121	Microarray	19088304
mirtarbase	hsa-miR-181a-5p	CHMP2B	25978	PAR-CLIP	21572407
mirtarbase	hsa-miR-26b-5p	CHMP3	51652	Microarray	19088304
mirtarbase	hsa-miR-26b-5p	CHMP6	79643	Microarray	19088304
mirtarbase	hsa-miR-26b-5p	CHMP7	91782	Microarray	19088304
mirtarbase	hsa-miR-221-3p	CHORDC1	26973	PAR-CLIP//HITS-CLIP	21572407
mirtarbase	hsa-miR-223-5p	CHORDC1	26973	PAR-CLIP//HITS-CLIP	21572407
mirtarbase	hsa-miR-26a-5p	CHORDC1	26973	HITS-CLIP	22473208
mirtarbase	hsa-miR-26b-5p	CHORDC1	26973	HITS-CLIP	22473208
mirtarbase	hsa-miR-26b-5p	CHORDC1	26973	Immunoblot//Luciferase reporter assay//qRT-PCR	25342750
mirtarbase	hsa-miR-26b-5p	CHORDC1	26973	Microarray	19088304
mirtarbase	hsa-miR-7-5p	CHORDC1	26973	PAR-CLIP	20371350
mirtarbase	hsa-miR-7-5p	CHP1	11261	PAR-CLIP	26701625
mirtarbase	hsa-miR-26b-5p	CHPF	79586	Microarray	19088304
mirtarbase	hsa-miR-148a-3p	CHRFAM7A	89832	HITS-CLIP	23824327
mirtarbase	hsa-miR-181a-5p	CHRFAM7A	89832	Microarray	17612493
mirtarbase	hsa-miR-7-5p	CHRNA2	1135	Microarray	17612493
mirtarbase	hsa-miR-142-3p	CHRNA6	8973	PAR-CLIP	22100165
mirtarbase	hsa-miR-143-3p	CHST10	9486	Microarray	22942087
mirtarbase	hsa-miR-26b-5p	CHST12	55501	Microarray	19088304
mirtarbase	hsa-miR-26b-5p	CHST15	51363	Microarray	19088304
mirtarbase	hsa-miR-30e-5p	CHST15	51363	PAR-CLIP	22100165
mirtarbase	hsa-miR-26b-5p	CHST4	10164	Microarray	19088304
mirtarbase	hsa-miR-26b-5p	CHST7	56548	Microarray	19088304
mirtarbase	hsa-miR-221-3p	CHSY1	22856	Microarray	22942087
mirtarbase	hsa-let-7f-5p	CHTOP	26097	HITS-CLIP	23313552
mirtarbase	hsa-let-7g-5p	CHTOP	26097	HITS-CLIP	23313552
mirtarbase	hsa-miR-203a-3p	CIAO1	9391	HITS-CLIP	27418678
mirtarbase	hsa-miR-203a-3p	CIAO1	9391	PAR-CLIP	26701625
mirtarbase	hsa-miR-26b-5p	CIAO1	9391	Microarray	19088304
mirtarbase	hsa-miR-181a-5p	CIAO2A	84191	PAR-CLIP	23592263
mirtarbase	hsa-miR-221-3p	CIAPIN1	57019	PAR-CLIP	23592263
mirtarbase	hsa-miR-26b-5p	CIB1	10519	Microarray	19088304
mirtarbase	hsa-miR-26b-5p	CISH	1154	Microarray	19088304
mirtarbase	hsa-miR-203a-3p	CIT	11113	PAR-CLIP	22100165
mirtarbase	hsa-miR-7-5p	CKAP4	10970	Microarray//Microarray;Other	19073608
mirtarbase	hsa-miR-7-5p	CKAP4	10970	Sequencing	20371350
mirtarbase	hsa-miR-21-5p	CKAP5	9793	Microarray	18591254
mirtarbase	hsa-miR-26a-5p	CKS2	1164	Flow//Western blot	23861775
mirtarbase	hsa-miR-26a-5p	CKS2	1164	PAR-CLIP	23592263
mirtarbase	hsa-miR-26b-5p	CKS2	1164	PAR-CLIP	23592263
mirtarbase	hsa-miR-7-5p	CKS2	1164	HITS-CLIP	19536157
mirtarbase	hsa-miR-181a-5p	CLCC1	23155	HITS-CLIP	22473208
mirtarbase	hsa-miR-30e-5p	CLCC1	23155	HITS-CLIP	22473208
mirtarbase	hsa-miR-21-5p	CLCN5	1184	Microarray	18591254
mirtarbase	hsa-miR-1290	CLCN6	1185	PAR-CLIP	22100165
mirtarbase	hsa-miR-1290	CLCN6	1185	PAR-CLIP	22291592
mirtarbase	hsa-miR-142-5p	CLDN1	9076	Luciferase reporter assay//qRT-PCR	27277258
mirtarbase	hsa-let-7f-5p	CLDN12	9069	PAR-CLIP	20371350
mirtarbase	hsa-let-7f-5p	CLDN12	9069	PAR-CLIP	23446348
mirtarbase	hsa-let-7f-5p	CLDN12	9069	PAR-CLIP	24398324
mirtarbase	hsa-let-7f-5p	CLDN12	9069	PAR-CLIP	27292025
mirtarbase	hsa-let-7g-5p	CLDN12	9069	PAR-CLIP	20371350
mirtarbase	hsa-let-7g-5p	CLDN12	9069	PAR-CLIP	23446348
mirtarbase	hsa-let-7g-5p	CLDN12	9069	PAR-CLIP	24398324
mirtarbase	hsa-let-7g-5p	CLDN12	9069	PAR-CLIP	27292025
mirtarbase	hsa-miR-142-3p	CLDN12	9069	HITS-CLIP	22473208
mirtarbase	hsa-miR-143-3p	CLEC17A	388512	PAR-CLIP	26701625
mirtarbase	hsa-miR-26b-5p	CLEC2B	9976	Microarray	19088304
mirtarbase	hsa-miR-142-3p	CLEC4D	338339	Microarray	17612493
mirtarbase	hsa-miR-7-5p	CLEC4G	339390	Microarray	17612493
mirtarbase	hsa-miR-221-3p	CLIC1	1192	CLASH	23622248
mirtarbase	hsa-miR-26b-5p	CLIC2	1193	Microarray	19088304
mirtarbase	hsa-miR-142-3p	CLIC4	25932	HITS-CLIP	22473208
mirtarbase	hsa-miR-142-3p	CLIC4	25932	Microarray	17612493
mirtarbase	hsa-miR-26a-5p	CLIC4	25932	CLASH	23622248
mirtarbase	hsa-miR-26b-5p	CLINT1	9685	Microarray	19088304
mirtarbase	hsa-miR-21-5p	CLIP4	79745	Microarray	18591254
mirtarbase	hsa-miR-7-5p	CLK3	1198	Sequencing	20371350
mirtarbase	hsa-miR-7-5p	CLN3	1201	Microarray	19073608
mirtarbase	hsa-miR-1290	CLOCK	9575	PAR-CLIP	22012620
mirtarbase	hsa-miR-142-3p	CLOCK	9575	Microarray	17612493
mirtarbase	hsa-miR-203a-3p	CLOCK	9575	PAR-CLIP	22100165
mirtarbase	hsa-miR-21-5p	CLOCK	9575	Microarray	18591254
mirtarbase	hsa-miR-26b-5p	CLOCK	9575	Microarray	19088304
mirtarbase	hsa-miR-203a-3p	CLPTM1L	81037	HITS-CLIP	19536157
mirtarbase	hsa-miR-22-3p	CLPTM1L	81037	CLASH	23622248
mirtarbase	hsa-miR-26b-5p	CLSTN1	22883	Microarray	19088304
mirtarbase	hsa-miR-26b-5p	CLSTN2	64084	Microarray	19088304
mirtarbase	hsa-miR-142-3p	CLTA	1211	PAR-CLIP	21572407
mirtarbase	hsa-miR-26b-5p	CLTA	1211	Microarray	19088304
mirtarbase	hsa-miR-21-5p	CLU	1191	Luciferase reporter assay	24327270
mirtarbase	hsa-miR-142-3p	CLUAP1	23059	Microarray	17612493
mirtarbase	hsa-miR-181a-5p	CLUAP1	23059	Microarray	17612493
mirtarbase	hsa-miR-26b-5p	CMC2	56942	Microarray	19088304
mirtarbase	hsa-miR-26b-5p	CMC4	100272147	Microarray	19088304
mirtarbase	hsa-miR-143-3p	CMPK1	51727	PAR-CLIP	23446348
mirtarbase	hsa-miR-26b-5p	CMPK1	51727	Microarray	19088304
mirtarbase	hsa-miR-26b-5p	CMTM6	54918	Microarray	19088304
mirtarbase	hsa-miR-26a-5p	CNBP	7555	CLASH	23622248
mirtarbase	hsa-let-7f-5p	CNEP1R1	255919	CLASH	23622248
mirtarbase	hsa-miR-142-3p	CNIH4	29097	Microarray	17612493
mirtarbase	hsa-miR-26b-5p	CNIH4	29097	Microarray	19088304
mirtarbase	hsa-miR-142-3p	CNN3	1266	PAR-CLIP	21572407
mirtarbase	hsa-miR-27a-3p	CNN3	1266	Microarray//qRT-PCR	22815788
mirtarbase	hsa-miR-27b-3p	CNN3	1266	Microarray//qRT-PCR	22815788
mirtarbase	hsa-miR-7-5p	CNN3	1266	Microarray//Microarray;Other	19073608
mirtarbase	hsa-miR-7-5p	CNN3	1266	PAR-CLIP	21572407
mirtarbase	hsa-miR-26b-5p	CNNM2	54805	Microarray	19088304
mirtarbase	hsa-miR-203a-3p	CNNM3	26505	PAR-CLIP	22100165
mirtarbase	hsa-miR-203a-3p	CNNM4	26504	PAR-CLIP	21572407
mirtarbase	hsa-miR-7-5p	CNNM4	26504	PAR-CLIP	20371350
mirtarbase	hsa-miR-221-3p	CNOT1	23019	CLASH	23622248
mirtarbase	hsa-miR-148a-3p	CNOT4	4850	PAR-CLIP	20371350
mirtarbase	hsa-miR-148a-3p	CNOT4	4850	PAR-CLIP	21572407
mirtarbase	hsa-miR-148a-3p	CNOT4	4850	PAR-CLIP	23592263
mirtarbase	hsa-miR-148a-3p	CNOT4	4850	PAR-CLIP	27292025
mirtarbase	hsa-miR-26b-5p	CNOT4	4850	Sequencing	20371350
mirtarbase	hsa-let-7f-5p	CNOT8	9337	CLASH	23622248
mirtarbase	hsa-miR-7-5p	CNOT8	9337	Microarray//Microarray;Other	19073608
mirtarbase	hsa-miR-7-5p	CNOT8	9337	Sequencing	20371350
mirtarbase	hsa-miR-26b-5p	CNPY3	10695	Microarray	19088304
mirtarbase	hsa-miR-221-3p	CNRIP1	25927	CLASH	23622248
mirtarbase	hsa-miR-26a-5p	CNTD2	79935	CLASH	23622248
mirtarbase	hsa-miR-26b-5p	CNTFR	1271	Microarray	19088304
mirtarbase	hsa-miR-26b-5p	CNTLN	54875	Microarray	19088304
mirtarbase	hsa-miR-7-5p	CNTNAP2	26047	PAR-CLIP	20371350
mirtarbase	hsa-miR-223-5p	CNTNAP5	129684	HITS-CLIP	27418678
mirtarbase	hsa-miR-223-5p	CNTNAP5	129684	PAR-CLIP	23446348
mirtarbase	hsa-miR-223-5p	CNTNAP5	129684	PAR-CLIP//HITS-CLIP	21572407
mirtarbase	hsa-miR-21-5p	CNTRL	11064	Microarray	18591254
mirtarbase	hsa-miR-26b-5p	CNTRL	11064	Microarray	19088304
mirtarbase	hsa-miR-26b-5p	COA4	51287	Microarray	19088304
mirtarbase	hsa-miR-26a-5p	COASY	80347	CLASH	23622248
mirtarbase	hsa-miR-26b-5p	COASY	80347	Microarray	19088304
mirtarbase	hsa-miR-27a-3p	COASY	80347	PAR-CLIP	23592263
mirtarbase	hsa-miR-27b-3p	COASY	80347	PAR-CLIP	23592263
mirtarbase	hsa-miR-21-5p	COBLL1	22837	Microarray	18591254
mirtarbase	hsa-miR-221-3p	COG5	10466	PAR-CLIP	22012620
mirtarbase	hsa-let-7f-5p	COIL	8161	PAR-CLIP	20371350
mirtarbase	hsa-let-7f-5p	COIL	8161	PAR-CLIP	21572407
mirtarbase	hsa-let-7f-5p	COIL	8161	PAR-CLIP	23446348
mirtarbase	hsa-let-7g-5p	COIL	8161	PAR-CLIP	20371350
mirtarbase	hsa-let-7g-5p	COIL	8161	PAR-CLIP	21572407
mirtarbase	hsa-let-7g-5p	COIL	8161	PAR-CLIP	23446348
mirtarbase	hsa-miR-26b-5p	COL12A1	1303	pSILAC	23939832
mirtarbase	hsa-miR-26b-5p	COL15A1	1306	Microarray	19088304
mirtarbase	hsa-miR-181a-5p	COL16A1	1307	Luciferase reporter assay//qRT-PCR//Western blot	23238588
mirtarbase	hsa-miR-223-5p	COL19A1	1310	PAR-CLIP	22012620
mirtarbase	hsa-miR-143-3p	COL1A1	1277	Immunoblot//Luciferase reporter assay//qRT-PCR	19913496
mirtarbase	hsa-miR-143-3p	COL1A1	1277	Microarray	22942087
mirtarbase	hsa-let-7g-5p	COL1A2	1278	qRT-PCR//Luciferase reporter assay//Western blot	20338660
mirtarbase	hsa-miR-26b-5p	COL1A2	1278	Luciferase reporter assay//qRT-PCR//Western blot	28079129
mirtarbase	hsa-miR-1290	COL27A1	85301	HITS-CLIP	23824327
mirtarbase	hsa-miR-181a-5p	COL27A1	85301	Microarray	17612493
mirtarbase	hsa-miR-143-3p	COL3A1	1281	In situ hybridization//qRT-PCR//Western blot	24283360
mirtarbase	hsa-miR-21-5p	COL4A1	1282	Luciferase reporter assay//qRT-PCR	22573493
mirtarbase	hsa-miR-26b-5p	COL4A2	1284	Microarray	19088304
mirtarbase	hsa-miR-26b-5p	COL4A4	1286	Microarray	19088304
mirtarbase	hsa-miR-26b-5p	COL4A5	1287	Microarray	19088304
mirtarbase	hsa-miR-143-3p	COL5A1	1289	Microarray	22942087
mirtarbase	hsa-miR-26b-5p	COL5A1	1289	Microarray	19088304
mirtarbase	hsa-miR-143-3p	COL5A2	1290	Microarray	22942087
mirtarbase	hsa-miR-21-5p	COL5A2	1290	Microarray	18591254
mirtarbase	hsa-let-7f-5p	COL8A1	1295	PAR-CLIP	23592263
mirtarbase	hsa-let-7g-5p	COL8A1	1295	PAR-CLIP	23592263
mirtarbase	hsa-let-7f-5p	COLEC12	81035	PAR-CLIP	21572407
mirtarbase	hsa-let-7g-5p	COLEC12	81035	PAR-CLIP	21572407
mirtarbase	hsa-miR-148a-3p	COLEC12	81035	HITS-CLIP	23824327
mirtarbase	hsa-miR-26b-5p	COLEC12	81035	Microarray	19088304
mirtarbase	hsa-miR-7-5p	COLEC12	81035	Sequencing	20371350
mirtarbase	hsa-miR-143-3p	COMMD2	51122	PAR-CLIP	20371350
mirtarbase	hsa-miR-26b-5p	COMMD3	23412	Microarray	19088304
mirtarbase	hsa-miR-7-5p	COMMD7	149951	Microarray	19073608
mirtarbase	hsa-miR-142-3p	COPA	1314	PAR-CLIP	23592263
mirtarbase	hsa-miR-26a-5p	COPB1	1315	CLASH	23622248
mirtarbase	hsa-miR-142-3p	COPG1	22820	HITS-CLIP	22473208
mirtarbase	hsa-miR-181a-5p	COPS2	9318	Microarray	17612493
mirtarbase	hsa-let-7f-5p	COPS6	10980	Western blot	21530537
mirtarbase	hsa-let-7f-5p	COPS8	10920	Western blot	21530537
mirtarbase	hsa-miR-27a-3p	COPZ1	22818	PAR-CLIP	26701625
mirtarbase	hsa-miR-27b-3p	COPZ1	22818	PAR-CLIP	26701625
mirtarbase	hsa-miR-26b-5p	COPZ2	51226	Microarray	19088304
mirtarbase	hsa-miR-26b-5p	COQ2	27235	Microarray	19088304
mirtarbase	hsa-miR-26b-5p	COQ9	57017	Microarray	19088304
mirtarbase	hsa-miR-221-3p	CORO1A	11151	Western blot	21226887
mirtarbase	hsa-miR-21-5p	CORO2A	7464	Microarray	19342589
mirtarbase	hsa-miR-7-5p	CORO6	84940	Microarray	19073608
mirtarbase	hsa-miR-203a-3p	COX20	116228	PAR-CLIP	20371350
mirtarbase	hsa-miR-203a-3p	COX20	116228	PAR-CLIP	21572407
mirtarbase	hsa-miR-203a-3p	COX20	116228	PAR-CLIP	22012620
mirtarbase	hsa-miR-203a-3p	COX20	116228	PAR-CLIP	23446348
mirtarbase	hsa-miR-21-5p	COX20	116228	PAR-CLIP	20371350
mirtarbase	hsa-miR-21-5p	COX20	116228	PAR-CLIP	21572407
mirtarbase	hsa-miR-21-5p	COX20	116228	PAR-CLIP	22012620
mirtarbase	hsa-miR-21-5p	COX20	116228	PAR-CLIP	23446348
mirtarbase	hsa-miR-26a-5p	COX5A	9377	HITS-CLIP	22473208
mirtarbase	hsa-miR-26b-5p	COX5A	9377	HITS-CLIP	22473208
mirtarbase	hsa-let-7f-5p	COX6B1	1340	HITS-CLIP	23706177
mirtarbase	hsa-let-7g-5p	COX6B1	1340	HITS-CLIP	23706177
mirtarbase	hsa-miR-143-3p	COX6B1	1340	HITS-CLIP	27418678
mirtarbase	hsa-miR-26b-5p	COX7A2L	9167	Microarray	19088304
mirtarbase	hsa-miR-26b-5p	COX8A	1351	Microarray	19088304
mirtarbase	hsa-miR-26b-5p	CPA1	1357	Microarray	19088304
mirtarbase	hsa-let-7f-5p	CPA4	51200	HITS-CLIP	23706177
mirtarbase	hsa-let-7g-5p	CPA4	51200	HITS-CLIP	23706177
mirtarbase	hsa-miR-26b-5p	CPA4	51200	Microarray	19088304
mirtarbase	hsa-miR-26b-5p	CPB2	1361	Microarray	19088304
mirtarbase	hsa-miR-142-3p	CPEB2	132864	PAR-CLIP	23592263
mirtarbase	hsa-miR-26a-5p	CPEB2	132864	Luciferase reporter assay//Northern blot//qRT-PCR	20660482
mirtarbase	hsa-miR-21-5p	CPEB3	22849	Microarray	18591254
mirtarbase	hsa-miR-26a-5p	CPEB3	22849	CLASH	23622248
mirtarbase	hsa-miR-26a-5p	CPEB3	22849	Luciferase reporter assay//Northern blot//qRT-PCR	20660482
mirtarbase	hsa-miR-181a-5p	CPEB4	80315	HITS-CLIP	22473208
mirtarbase	hsa-miR-203a-3p	CPEB4	80315	PAR-CLIP	21572407
mirtarbase	hsa-miR-203a-3p	CPEB4	80315	PAR-CLIP	23446348
mirtarbase	hsa-miR-26a-5p	CPEB4	80315	Luciferase reporter assay//Northern blot//qRT-PCR	20660482
mirtarbase	hsa-miR-27a-3p	CPEB4	80315	HITS-CLIP	22473208
mirtarbase	hsa-miR-27b-3p	CPEB4	80315	HITS-CLIP	22473208
mirtarbase	hsa-miR-30e-5p	CPEB4	80315	HITS-CLIP	22473208
mirtarbase	hsa-miR-26b-5p	CPM	1368	Microarray	19088304
mirtarbase	hsa-miR-26b-5p	CPN2	1370	Microarray	19088304
mirtarbase	hsa-miR-7-5p	CPNE2	221184	Microarray	17612493
mirtarbase	hsa-miR-7-5p	CPNE2	221184	Microarray	19073608
mirtarbase	hsa-miR-181a-5p	CPOX	1371	HITS-CLIP	22473208
mirtarbase	hsa-miR-27a-3p	CPPED1	55313	Microarray//qRT-PCR	22815788
mirtarbase	hsa-miR-27b-3p	CPPED1	55313	Microarray//qRT-PCR	22815788
mirtarbase	hsa-miR-142-3p	CPS1	1373	HITS-CLIP	23313552
mirtarbase	hsa-miR-26a-5p	CPSF2	53981	HITS-CLIP	22473208
mirtarbase	hsa-miR-26b-5p	CPSF2	53981	HITS-CLIP	22473208
mirtarbase	hsa-miR-221-3p	CPSF6	11052	PAR-CLIP	20371350
mirtarbase	hsa-miR-26b-5p	CPSF7	79869	pSILAC	23939832
mirtarbase	hsa-miR-27b-3p	CRACD	57482	CLASH	23622248
mirtarbase	hsa-miR-26b-5p	CRADD	8738	Microarray	19088304
mirtarbase	hsa-miR-7-5p	CRCP	27297	PAR-CLIP	26701625
mirtarbase	hsa-miR-203a-3p	CREB1	1385	Luciferase reporter assay//qRT-PCR	21707582
mirtarbase	hsa-miR-27b-3p	CREB1	1385	Immunohistochemistry//Luciferase reporter assay//qRT-PCR//Western blot	25825983
mirtarbase	hsa-miR-27b-3p	CREB1	1385	Luciferase reporter assay//qRT-PCR//Western blot	27809310
mirtarbase	hsa-miR-142-3p	CREB3L2	64764	HITS-CLIP	22473208
mirtarbase	hsa-miR-142-5p	CREBRF	153222	PAR-CLIP	20371350
mirtarbase	hsa-miR-223-5p	CREBRF	153222	HITS-CLIP	21572407
mirtarbase	hsa-miR-223-5p	CREBRF	153222	PAR-CLIP	22012620
mirtarbase	hsa-miR-223-5p	CREBRF	153222	PAR-CLIP	23446348
mirtarbase	hsa-miR-26a-5p	CREBRF	153222	PAR-CLIP	23592263
mirtarbase	hsa-miR-26b-5p	CREBRF	153222	PAR-CLIP	23592263
mirtarbase	hsa-miR-221-3p	CREBZF	58487	Reporter assay;Microarray	20018759
mirtarbase	hsa-miR-26a-5p	CREBZF	58487	PAR-CLIP	20371350
mirtarbase	hsa-miR-26a-5p	CREBZF	58487	PAR-CLIP	21572407
mirtarbase	hsa-miR-26a-5p	CREBZF	58487	PAR-CLIP	24398324
mirtarbase	hsa-miR-26b-5p	CREBZF	58487	PAR-CLIP	21572407
mirtarbase	hsa-miR-26b-5p	CREBZF	58487	PAR-CLIP	24398324
mirtarbase	hsa-miR-26b-5p	CREBZF	58487	Sequencing//PAR-CLIP	20371350
mirtarbase	hsa-miR-26b-5p	CREG1	8804	Microarray	19088304
mirtarbase	hsa-miR-30e-5p	CREG1	8804	HITS-CLIP	22473208
mirtarbase	hsa-miR-143-3p	CREG2	200407	HITS-CLIP	23824327
mirtarbase	hsa-miR-26b-5p	CRELD1	78987	Microarray	19088304
mirtarbase	hsa-miR-30e-5p	CREM	1390	HITS-CLIP	23313552
mirtarbase	hsa-miR-142-3p	CRH	1392	Microarray	17612493
mirtarbase	hsa-miR-223-5p	CRIM1	51232	PAR-CLIP	21572407
mirtarbase	hsa-miR-26b-5p	CRIM1	51232	Microarray	19088304
mirtarbase	hsa-miR-7-5p	CRIM1	51232	PAR-CLIP	20371350
mirtarbase	hsa-miR-7-5p	CRIM1	51232	PAR-CLIP	21572407
mirtarbase	hsa-miR-7-5p	CRIM1	51232	PAR-CLIP	23446348
mirtarbase	hsa-miR-26b-5p	CRIP2	1397	Microarray	19088304
mirtarbase	hsa-miR-27a-3p	CRISP2	7180	Microarray//qRT-PCR	22815788
mirtarbase	hsa-miR-27b-3p	CRISP2	7180	Microarray//qRT-PCR	22815788
mirtarbase	hsa-miR-27b-3p	CRISP2	7180	qRT-PCR//Luciferase reporter assay//Western blot	25505194
mirtarbase	hsa-miR-142-5p	CRK	1398	PAR-CLIP	20371350
mirtarbase	hsa-miR-7-5p	CRKL	1399	PAR-CLIP	20371350
mirtarbase	hsa-miR-7-5p	CRKL	1399	PAR-CLIP	21572407
mirtarbase	hsa-miR-7-5p	CRKL	1399	PAR-CLIP	23446348
mirtarbase	hsa-miR-26b-5p	CRLF1	9244	Microarray	19088304
mirtarbase	hsa-miR-7-5p	CRLS1	54675	Sequencing	20371350
mirtarbase	hsa-miR-221-3p	CROT	54677	CLASH	23622248
mirtarbase	hsa-miR-26b-5p	CRTAM	56253	Microarray	19088304
mirtarbase	hsa-miR-7-5p	CRTAP	10491	Microarray	19073608
mirtarbase	hsa-miR-7-5p	CRTAP	10491	PAR-CLIP	20371350
mirtarbase	hsa-miR-7-5p	CRTAP	10491	PAR-CLIP	23592263
mirtarbase	hsa-miR-7-5p	CRTC3	64784	Microarray	19073608
mirtarbase	hsa-let-7f-5p	CRX	1406	PAR-CLIP	26701625
mirtarbase	hsa-let-7g-5p	CRX	1406	PAR-CLIP	26701625
mirtarbase	hsa-let-7f-5p	CRY2	1408	PAR-CLIP	23592263
mirtarbase	hsa-let-7f-5p	CRY2	1408	PAR-CLIP	26701625
mirtarbase	hsa-let-7g-5p	CRY2	1408	PAR-CLIP	23592263
mirtarbase	hsa-let-7g-5p	CRY2	1408	PAR-CLIP	26701625
mirtarbase	hsa-miR-26b-5p	CRYAA	1409	Microarray	19088304
mirtarbase	hsa-miR-21-5p	CRYBG1	202	Microarray	18591254
mirtarbase	hsa-miR-26b-5p	CRYGC	1420	Microarray	19088304
mirtarbase	hsa-miR-26b-5p	CRYL1	51084	Microarray	19088304
mirtarbase	hsa-miR-26b-5p	CRYZ	1429	Microarray	19088304
mirtarbase	hsa-miR-142-5p	CSE1L	1434	PAR-CLIP	21572407
mirtarbase	hsa-miR-142-5p	CSE1L	1434	PAR-CLIP	22012620
mirtarbase	hsa-miR-22-3p	CSF1R	1436	Luciferase reporter assay//qRT-PCR	24198819
mirtarbase	hsa-miR-26b-5p	CSGALNACT2	55454	Microarray	19088304
mirtarbase	hsa-miR-26b-5p	CSN3	1448	Microarray	19088304
mirtarbase	hsa-miR-181a-5p	CSNK1A1	1452	PAR-CLIP	21572407
mirtarbase	hsa-miR-21-5p	CSNK1A1	1452	Microarray	18591254
mirtarbase	hsa-miR-26a-5p	CSNK1A1	1452	HITS-CLIP	19536157
mirtarbase	hsa-miR-26b-5p	CSNK1A1	1452	HITS-CLIP	19536157
mirtarbase	hsa-miR-26b-5p	CSNK1G1	53944	Microarray	19088304
mirtarbase	hsa-miR-30e-5p	CSNK1G1	53944	HITS-CLIP	22473208
mirtarbase	hsa-miR-30e-5p	CSNK1G1	53944	PAR-CLIP	21572407
mirtarbase	hsa-miR-30e-5p	CSNK1G1	53944	PAR-CLIP	24398324
mirtarbase	hsa-miR-142-3p	CSNK1G3	1456	HITS-CLIP	19536157
mirtarbase	hsa-miR-148a-3p	CSNK2A1	1457	PAR-CLIP	26701625
mirtarbase	hsa-miR-22-3p	CSNK2A1	1457	Sequencing	20371350
mirtarbase	hsa-miR-26b-5p	CSPG5	10675	Microarray	19088304
mirtarbase	hsa-miR-143-3p	CSRNP2	81566	PAR-CLIP	23592263
mirtarbase	hsa-miR-223-5p	CSRNP3	80034	HITS-CLIP	23824327
mirtarbase	hsa-miR-223-5p	CSRNP3	80034	PAR-CLIP	23446348
mirtarbase	hsa-miR-223-5p	CSRNP3	80034	PAR-CLIP//HITS-CLIP	21572407
mirtarbase	hsa-miR-142-3p	CSRP2	1466	PAR-CLIP	21572407
mirtarbase	hsa-miR-142-3p	CSRP2	1466	PAR-CLIP	23592263
mirtarbase	hsa-miR-27a-3p	CSRP2	1466	PAR-CLIP	21572407
mirtarbase	hsa-miR-27a-3p	CSRP2	1466	PAR-CLIP	23592263
mirtarbase	hsa-miR-27b-3p	CSRP2	1466	PAR-CLIP	21572407
mirtarbase	hsa-miR-27b-3p	CSRP2	1466	PAR-CLIP	23592263
mirtarbase	hsa-miR-26b-5p	CST2	1470	Microarray	19088304
mirtarbase	hsa-miR-26b-5p	CST3	1471	Microarray	19088304
mirtarbase	hsa-miR-181a-5p	CST5	1473	Microarray	17612493
mirtarbase	hsa-miR-26a-5p	CSTF2	1478	PAR-CLIP	20371350
mirtarbase	hsa-miR-26b-5p	CSTF2	1478	PAR-CLIP	20371350
mirtarbase	hsa-miR-221-3p	CSTF2T	23283	PAR-CLIP	21572407
mirtarbase	hsa-miR-221-3p	CSTF2T	23283	Sequencing//PAR-CLIP	20371350
mirtarbase	hsa-miR-26a-5p	CTBP1	1487	CLASH	23622248
mirtarbase	hsa-miR-1290	CTC1	80169	HITS-CLIP	23706177
mirtarbase	hsa-miR-1290	CTC1	80169	PAR-CLIP	20371350
mirtarbase	hsa-miR-1290	CTC1	80169	PAR-CLIP	22012620
mirtarbase	hsa-miR-1290	CTC1	80169	PAR-CLIP	23446348
mirtarbase	hsa-miR-1290	CTC1	80169	PAR-CLIP	24398324
mirtarbase	hsa-miR-1290	CTC1	80169	PAR-CLIP	27292025
mirtarbase	hsa-miR-1290	CTC1	80169	PAR-CLIP//HITS-CLIP	21572407
mirtarbase	hsa-miR-22-3p	CTC1	80169	PAR-CLIP	20371350
mirtarbase	hsa-miR-22-3p	CTC1	80169	PAR-CLIP	23446348
mirtarbase	hsa-miR-26a-5p	CTC1	80169	CLASH	23622248
mirtarbase	hsa-miR-221-3p	CTCF	10664	Luciferase reporter assay//QRTPCR//Western blot	23630541
mirtarbase	hsa-miR-26b-5p	CTDNEP1	23399	Microarray	19088304
mirtarbase	hsa-miR-7-5p	CTDSP1	58190	Microarray	19073608
mirtarbase	hsa-miR-181a-5p	CTDSPL	10217	qRT-PCR//Luciferase reporter assay//Western blot	25174404
mirtarbase	hsa-miR-26b-5p	CTH	1491	Microarray	19088304
mirtarbase	hsa-miR-142-3p	CTNNB1	1499	PAR-CLIP	20371350
mirtarbase	hsa-miR-142-3p	CTNNB1	1499	PAR-CLIP	23446348
mirtarbase	hsa-miR-181a-5p	CTNNB1	1499	Luciferase reporter assay//Western blot	28086904
mirtarbase	hsa-miR-221-3p	CTNNB1	1499	Sequencing	20371350
mirtarbase	hsa-miR-143-3p	CTNND1	1500	Microarray	22942087
mirtarbase	hsa-miR-27a-3p	CTNND1	1500	PAR-CLIP	23592263
mirtarbase	hsa-miR-27a-3p	CTNND1	1500	PAR-CLIP	26701625
mirtarbase	hsa-miR-27b-3p	CTNND1	1500	PAR-CLIP	23592263
mirtarbase	hsa-miR-27b-3p	CTNND1	1500	PAR-CLIP	26701625
mirtarbase	hsa-miR-26a-5p	CTNS	1497	PAR-CLIP	23592263
mirtarbase	hsa-miR-26b-5p	CTNS	1497	Microarray	19088304
mirtarbase	hsa-miR-26b-5p	CTNS	1497	PAR-CLIP	23592263
mirtarbase	hsa-let-7f-5p	CTPS1	1503	HITS-CLIP	23313552
mirtarbase	hsa-let-7g-5p	CTPS1	1503	HITS-CLIP	23313552
mirtarbase	hsa-miR-26a-5p	CTR9	9646	CLASH	23622248
mirtarbase	hsa-miR-27b-3p	CTSB	1508	CLASH	23622248
mirtarbase	hsa-miR-26b-5p	CTSD	1509	Microarray	19088304
mirtarbase	hsa-miR-223-5p	CTSE	1510	PAR-CLIP	20371350
mirtarbase	hsa-miR-223-5p	CTSE	1510	PAR-CLIP	21572407
mirtarbase	hsa-miR-26b-5p	CTSV	1515	Microarray	19088304
mirtarbase	hsa-miR-26b-5p	CTSZ	1522	Microarray	19088304
mirtarbase	hsa-miR-143-3p	CTXN1	404217	PAR-CLIP	26701625
mirtarbase	hsa-miR-27a-3p	CUL1	8454	CLASH	23622248
mirtarbase	hsa-miR-27b-3p	CUL1	8454	CLASH	23622248
mirtarbase	hsa-miR-203a-3p	CUL3	8452	PAR-CLIP	22100165
mirtarbase	hsa-miR-27b-3p	CUL4B	8450	CLASH	23622248
mirtarbase	hsa-miR-142-3p	CUL5	8065	HITS-CLIP	22473208
mirtarbase	hsa-miR-181a-5p	CUL5	8065	HITS-CLIP	22473208
mirtarbase	hsa-miR-7-5p	CUL5	8065	Flow//GFP reporter assay//qRT-PCR//Western blot	24339204
mirtarbase	hsa-miR-27b-3p	CX3CL1	6376	ELISA//In situ hybridization//Luciferase reporter assay//qRT-PCR//Western blot	26631623
mirtarbase	hsa-miR-26b-5p	CXADR	1525	Microarray	19088304
mirtarbase	hsa-miR-21-5p	CXCL10	3627	qRT-PCR	24889251
mirtarbase	hsa-miR-30e-5p	CXCL11	6373	PAR-CLIP	22012620
mirtarbase	hsa-miR-221-3p	CXCL12	6387	Luciferase reporter assay//qRT-PCR//Western blot	28236026
mirtarbase	hsa-miR-26b-5p	CXCL13	10563	Microarray	19088304
mirtarbase	hsa-miR-7-5p	CXCL5	6374	Microarray	19073608
mirtarbase	hsa-miR-26b-5p	CXCL6	6372	Microarray	19088304
mirtarbase	hsa-let-7f-5p	CXCL8	3576	PAR-CLIP	26701625
mirtarbase	hsa-let-7g-5p	CXCL8	3576	PAR-CLIP	26701625
mirtarbase	hsa-miR-203a-3p	CXCL8	3576	qRT-PCR	26304234
mirtarbase	hsa-miR-26b-5p	CXCL9	4283	Microarray	19088304
mirtarbase	hsa-miR-26b-5p	CXCR1	3577	Microarray	19088304
mirtarbase	hsa-miR-22-3p	CXCR2	3579	Flow//Gluc reporter assay//GUS reporter assay//HITS-CLIP//Immunoblot//Immunocytochemistry//Immunofluorescence//Immunohistochemistry//Immunoprecipitaion//Lucifer	26364720
mirtarbase	hsa-miR-26b-5p	CXCR4	7852	Microarray	19088304
mirtarbase	hsa-miR-26b-5p	CXCR6	10663	Microarray	19088304
mirtarbase	hsa-miR-221-3p	CXorf38	159013	Sequencing	20371350
mirtarbase	hsa-miR-26b-5p	CXorf38	159013	Microarray	19088304
mirtarbase	hsa-miR-203a-3p	CXXC4	80319	PAR-CLIP	22100165
mirtarbase	hsa-miR-7-5p	CYB561A3	220002	Microarray	19073608
mirtarbase	hsa-miR-26b-5p	CYB561D2	11068	Microarray	19088304
mirtarbase	hsa-miR-26b-5p	CYB5R4	51167	Microarray	19088304
mirtarbase	hsa-miR-21-5p	CYBRD1	79901	Microarray	18591254
mirtarbase	hsa-miR-26b-5p	CYBRD1	79901	Microarray	19088304
mirtarbase	hsa-miR-148a-3p	CYCS	54205	Sequencing	20371350
mirtarbase	hsa-miR-22-3p	CYCS	54205	HITS-CLIP	23824327
mirtarbase	hsa-miR-223-5p	CYGB	114757	PAR-CLIP	21572407
mirtarbase	hsa-miR-223-5p	CYGB	114757	PAR-CLIP	23446348
mirtarbase	hsa-miR-26b-5p	CYLC2	1539	Microarray	19088304
mirtarbase	hsa-miR-26b-5p	CYP11B2	1585	Microarray	19088304
mirtarbase	hsa-let-7f-5p	CYP19A1	1588	Luciferase reporter assay	22407818
mirecords	hsa-miR-27b-3p	CYP1B1	1545	Western blot//activity assay	16982751
mirtarbase	hsa-miR-221-3p	CYP1B1	1545	Sequencing	20371350
mirtarbase	hsa-miR-27a-3p	CYP1B1	1545	PAR-CLIP	23592263
mirtarbase	hsa-miR-27b-3p	CYP1B1	1545	Immunohistochemistry//Luciferase reporter assay//qRT-PCR//Western blot//Reporter assay;Other	16982751
mirtarbase	hsa-miR-27b-3p	CYP1B1	1545	PAR-CLIP	23592263
mirtarbase	hsa-miR-27b-3p	CYP1B1	1545	qRT-PCR//Western blot	24614526
mirtarbase	hsa-miR-203a-3p	CYP20A1	57404	PAR-CLIP	22100165
mirtarbase	hsa-miR-26b-5p	CYP24A1	1591	Microarray	19088304
mirtarbase	hsa-miR-26b-5p	CYP27B1	1594	Microarray	19088304
mirtarbase	hsa-miR-143-3p	CYP2C9	1559	EMSA//Luciferase reporter assay//qRT-PCR//Western blot	25704921
mirtarbase	hsa-miR-26b-5p	CYP2D6	1565	Microarray	19088304
mirtarbase	hsa-miR-26b-5p	CYP2D7	1564	Microarray	19088304
mirtarbase	hsa-miR-26b-5p	CYP2F1	1572	Microarray	19088304
mirtarbase	hsa-miR-27b-3p	CYP3A4	1576	Immunoblot//Luciferase reporter assay	19581388
mirtarbase	hsa-miR-26b-5p	CYP4A11	1579	Microarray	19088304
mirtarbase	hsa-miR-26b-5p	CYP4A11	1579	Microarray	27756246
mirtarbase	hsa-miR-26b-5p	CYP4A22	284541	Microarray	19088304
mirtarbase	hsa-miR-223-5p	CYP4F11	57834	HITS-CLIP	24906430
mirtarbase	hsa-miR-223-5p	CYP4F11	57834	HITS-CLIP	27418678
mirtarbase	hsa-miR-223-5p	CYP4F11	57834	PAR-CLIP	20371350
mirtarbase	hsa-miR-223-5p	CYP4F11	57834	PAR-CLIP	23446348
mirtarbase	hsa-miR-223-5p	CYP4F11	57834	PAR-CLIP//HITS-CLIP	21572407
mirtarbase	hsa-miR-26b-5p	CYP4F11	57834	Microarray	19088304
mirtarbase	hsa-miR-26b-5p	CYP4F8	11283	Microarray	19088304
mirtarbase	hsa-miR-21-5p	CYP4V2	285440	Microarray	18591254
mirtarbase	hsa-miR-223-5p	CYP4V2	285440	HITS-CLIP	22927820
mirtarbase	hsa-miR-223-5p	CYP4V2	285440	HITS-CLIP	24906430
mirtarbase	hsa-miR-223-5p	CYP4V2	285440	HITS-CLIP	27418678
mirtarbase	hsa-miR-223-5p	CYP4V2	285440	PAR-CLIP//HITS-CLIP	21572407
mirtarbase	hsa-miR-26b-5p	CYTH1	9267	Microarray	19088304
mirtarbase	hsa-miR-26b-5p	CYTH2	9266	Microarray	19088304
mirtarbase	hsa-miR-26b-5p	CYTIP	9595	Microarray	19088304
mirtarbase	hsa-miR-30e-5p	CZIB	54987	CLASH	23622248
mirtarbase	hsa-miR-21-5p	DAAM1	23002	Microarray	18591254
mirtarbase	hsa-miR-26b-5p	DAB2	1601	Microarray	19088304
mirecords	hsa-let-7g-5p	DAD1	1603		19939273
mirtarbase	hsa-miR-22-3p	DAD1	1603	PAR-CLIP	27292025
mirtarbase	hsa-miR-142-3p	DAG1	1605	HITS-CLIP	22473208
mirecords	hsa-miR-21-5p	DAXX	1616		18829576
mirtarbase	hsa-miR-21-5p	DAXX	1616	Luciferase reporter assay//qRT-PCR//Western blot	18829576
mirtarbase	hsa-miR-181a-5p	DAZAP2	9802	HITS-CLIP	22473208
mirtarbase	hsa-miR-203a-3p	DAZAP2	9802	HITS-CLIP	23824327
mirtarbase	hsa-miR-27a-3p	DAZAP2	9802	PAR-CLIP	23592263
mirtarbase	hsa-miR-27b-3p	DAZAP2	9802	PAR-CLIP	23592263
mirtarbase	hsa-miR-7-5p	DAZAP2	9802	Microarray	19073608
mirtarbase	hsa-miR-30e-5p	DBF4	10926	HITS-CLIP	22473208
mirtarbase	hsa-miR-26b-5p	DBNL	28988	Microarray	19088304
mirtarbase	hsa-miR-7-5p	DBNL	28988	Microarray	19073608
mirtarbase	hsa-miR-143-3p	DBT	1629	PAR-CLIP	23446348
mirtarbase	hsa-miR-223-5p	DBT	1629	HITS-CLIP	22927820
mirtarbase	hsa-miR-223-5p	DBT	1629	HITS-CLIP	23313552
mirtarbase	hsa-miR-223-5p	DBT	1629	HITS-CLIP	23706177
mirtarbase	hsa-miR-223-5p	DBT	1629	HITS-CLIP	23824327
mirtarbase	hsa-miR-223-5p	DBT	1629	HITS-CLIP	24906430
mirtarbase	hsa-miR-223-5p	DBT	1629	HITS-CLIP	27418678
mirtarbase	hsa-miR-223-5p	DBT	1629	PAR-CLIP	23446348
mirtarbase	hsa-miR-223-5p	DBT	1629	PAR-CLIP//HITS-CLIP	21572407
mirtarbase	hsa-miR-21-5p	DCAF10	79269	Microarray	18591254
mirtarbase	hsa-miR-26a-5p	DCAF10	79269	HITS-CLIP	22473208
mirtarbase	hsa-miR-26b-5p	DCAF10	79269	CLASH	23622248
mirtarbase	hsa-miR-26b-5p	DCAF10	79269	HITS-CLIP	22473208
mirtarbase	hsa-miR-21-5p	DCAF11	80344	PAR-CLIP	26701625
mirtarbase	hsa-miR-142-3p	DCAF12	25853	PAR-CLIP	20371350
mirtarbase	hsa-miR-7-5p	DCAF12	25853	Sequencing	20371350
mirtarbase	hsa-miR-22-3p	DCAF16	54876	HITS-CLIP	23313552
mirtarbase	hsa-miR-26b-5p	DCAF16	54876	Microarray	19088304
mirtarbase	hsa-miR-7-5p	DCAF17	80067	Microarray	19073608
mirtarbase	hsa-miR-181a-5p	DCAF4	26094	PAR-CLIP	22100165
mirtarbase	hsa-miR-26a-5p	DCAF7	10238	CLASH	23622248
mirtarbase	hsa-miR-27a-3p	DCAF7	10238	PAR-CLIP	20371350
mirtarbase	hsa-miR-27a-3p	DCAF7	10238	PAR-CLIP	21572407
mirtarbase	hsa-miR-27a-3p	DCAF7	10238	PAR-CLIP	23592263
mirtarbase	hsa-miR-27b-3p	DCAF7	10238	PAR-CLIP	20371350
mirtarbase	hsa-miR-27b-3p	DCAF7	10238	PAR-CLIP	21572407
mirtarbase	hsa-miR-27b-3p	DCAF7	10238	PAR-CLIP	23592263
mirtarbase	hsa-miR-7-5p	DCAF7	10238	Microarray	19073608
mirtarbase	hsa-let-7g-5p	DCAF8	50717	CLASH	23622248
mirtarbase	hsa-miR-21-5p	DCAF8	50717	Microarray	20048743
mirtarbase	hsa-miR-26b-5p	DCAF8	50717	Sequencing	20371350
mirtarbase	hsa-miR-181a-5p	DCBLD2	131566	PAR-CLIP	26701625
mirtarbase	hsa-miR-26b-5p	DCBLD2	131566	Microarray	19088304
mirtarbase	hsa-miR-26b-5p	DCHS2	54798	Microarray	19088304
mirtarbase	hsa-miR-21-5p	DCP1A	55802	Microarray	17968323
mirtarbase	hsa-miR-21-5p	DCP1A	55802	Microarray	17991735
mirtarbase	hsa-miR-21-5p	DCP1A	55802	Microarray	18270520
mirtarbase	hsa-miR-21-5p	DCP1A	55802	Microarray	18372920
mirtarbase	hsa-miR-26a-5p	DCP1A	55802	HITS-CLIP	23824327
mirtarbase	hsa-miR-26a-5p	DCP1A	55802	PAR-CLIP	27292025
mirtarbase	hsa-miR-26b-5p	DCP1A	55802	HITS-CLIP	23824327
mirtarbase	hsa-miR-26b-5p	DCP1A	55802	PAR-CLIP	27292025
mirtarbase	hsa-miR-181a-5p	DCST1	149095	Microarray	17612493
mirtarbase	hsa-miR-26b-5p	DCSTAMP	81501	Microarray	19088304
mirtarbase	hsa-miR-26b-5p	DCTD	1635	Microarray	19088304
mirtarbase	hsa-miR-7-5p	DCTD	1635	Sequencing	20371350
mirtarbase	hsa-miR-26b-5p	DCTN3	11258	Microarray	19088304
mirtarbase	hsa-miR-142-3p	DCTN4	51164	Microarray	17612493
mirtarbase	hsa-miR-26a-5p	DCTN4	51164	HITS-CLIP	22473208
mirtarbase	hsa-miR-26b-5p	DCTN4	51164	HITS-CLIP	22473208
mirtarbase	hsa-miR-30e-5p	DCTN4	51164	HITS-CLIP	22473208
mirtarbase	hsa-miR-143-3p	DCTN6	10671	HITS-CLIP	23824327
mirtarbase	hsa-miR-26b-5p	DCTPP1	79077	Microarray	19088304
mirtarbase	hsa-miR-30e-5p	DCUN1D1	54165	PAR-CLIP	21572407
mirtarbase	hsa-miR-26b-5p	DCUN1D2	55208	Microarray	19088304
mirtarbase	hsa-miR-148a-3p	DCUN1D3	123879	PAR-CLIP	20371350
mirtarbase	hsa-miR-223-5p	DCUN1D3	123879	PAR-CLIP	23446348
mirtarbase	hsa-miR-27a-3p	DCUN1D4	23142	HITS-CLIP	22473208
mirtarbase	hsa-miR-27b-3p	DCUN1D4	23142	HITS-CLIP	22473208
mirtarbase	hsa-miR-21-5p	DDAH1	23576	Luciferase reporter assay//qRT-PCR//Western blot	26455824
mirtarbase	hsa-miR-21-5p	DDAH1	23576	Microarray	18591254
mirtarbase	hsa-miR-21-5p	DDAH1	23576	qRT-PCR//Western blot	26741162
mirtarbase	hsa-miR-221-3p	DDAH1	23576	CLASH	23622248
mirtarbase	hsa-miR-30e-5p	DDAH1	23576	PAR-CLIP	20371350
mirtarbase	hsa-miR-30e-5p	DDAH1	23576	PAR-CLIP	22012620
mirtarbase	hsa-miR-26a-5p	DDB1	1642	CLASH	23622248
mirtarbase	hsa-miR-26b-5p	DDB2	1643	Microarray	19088304
mirtarbase	hsa-miR-21-5p	DDHD2	23259	Microarray	18591254
mirtarbase	hsa-miR-27a-3p	DDI2	84301	PAR-CLIP	22012620
mirtarbase	hsa-miR-27b-3p	DDI2	84301	PAR-CLIP	22012620
mirtarbase	hsa-miR-7-5p	DDI2	84301	CLASH	23622248
mirecords	hsa-miR-221-3p	DDIT4	54541	Western blot//Luciferase activity assay	20018759
mirtarbase	hsa-miR-181a-5p	DDIT4	54541	Immunoblot//Luciferase reporter assay//qRT-PCR	21274007
mirtarbase	hsa-miR-181a-5p	DDIT4	54541	PAR-CLIP	21572407
mirtarbase	hsa-miR-22-3p	DDIT4	54541	PAR-CLIP	21572407
mirtarbase	hsa-miR-22-3p	DDIT4	54541	PAR-CLIP	23592263
mirtarbase	hsa-miR-221-3p	DDIT4	54541	Luciferase reporter assay//Microarray//qRT-PCR//Western blot//Reporter assay;Western blot;qRT-PCR;Microarray;Other	20018759
mirtarbase	hsa-miR-221-3p	DDIT4	54541	Sequencing	20371350
mirtarbase	hsa-miR-26a-5p	DDIT4	54541	PAR-CLIP	23592263
mirtarbase	hsa-miR-26b-5p	DDIT4	54541	PAR-CLIP	23592263
mirtarbase	hsa-let-7g-5p	DDR1	780	Luciferase reporter assay//qRT-PCR//Western blot	25972194
mirtarbase	hsa-miR-21-5p	DDR2	4921	Microarray	18591254
mirtarbase	hsa-miR-142-3p	DDX17	10521	PAR-CLIP	22012620
mirtarbase	hsa-miR-27b-3p	DDX17	10521	CLASH	23622248
mirtarbase	hsa-miR-142-5p	DDX21	9188	PAR-CLIP	20371350
mirtarbase	hsa-miR-26b-5p	DDX25	29118	Microarray	19088304
mirtarbase	hsa-miR-181a-5p	DDX27	55661	CLASH	23622248
mirtarbase	hsa-miR-142-3p	DDX39B	7919	PAR-CLIP	26701625
mirtarbase	hsa-miR-181a-5p	DDX3X	1654	CLASH	23622248
mirtarbase	hsa-miR-181a-5p	DDX3X	1654	Luciferase reporter assay//qRT-PCR//Western blot	22492871
mirtarbase	hsa-miR-181a-5p	DDX3X	1654	PAR-CLIP	22012620
mirtarbase	hsa-miR-181a-5p	DDX3X	1654	PAR-CLIP	23592263
mirtarbase	hsa-miR-181a-5p	DDX3X	1654	Sequencing	20371350
mirtarbase	hsa-miR-21-5p	DDX3X	1654	Microarray	18591254
mirtarbase	hsa-miR-26a-5p	DDX3X	1654	PAR-CLIP	21572407
mirtarbase	hsa-miR-26b-5p	DDX3X	1654	PAR-CLIP	21572407
mirtarbase	hsa-miR-26b-5p	DDX3X	1654	Sequencing	20371350
mirtarbase	hsa-miR-203a-3p	DDX3Y	8653	PAR-CLIP	21572407
mirtarbase	hsa-miR-221-3p	DDX3Y	8653	CLASH	23622248
mirtarbase	hsa-miR-21-5p	DDX46	9879	Microarray	18591254
mirtarbase	hsa-miR-142-5p	DDX5	1655	PAR-CLIP	20371350
mirtarbase	hsa-miR-142-5p	DDX5	1655	PAR-CLIP	21572407
mirtarbase	hsa-miR-181a-5p	DDX52	11056	HITS-CLIP	22473208
mirtarbase	hsa-miR-21-5p	DDX55	57696	PAR-CLIP	21572407
mirtarbase	hsa-miR-21-5p	DDX55	57696	PAR-CLIP	23446348
mirtarbase	hsa-miR-143-3p	DDX6	1656	Immunofluorescence//Luciferase reporter assay//qRT-PCR//Western blot	23932921
mirtarbase	hsa-miR-148a-3p	DDX6	1656	PAR-CLIP	23592263
mirtarbase	hsa-miR-148a-3p	DDX6	1656	PAR-CLIP	26701625
mirtarbase	hsa-miR-22-3p	DDX6	1656	PAR-CLIP	22012620
mirtarbase	hsa-miR-221-3p	DDX6	1656	PAR-CLIP	20371350
mirtarbase	hsa-miR-221-3p	DDX6	1656	PAR-CLIP	22012620
mirtarbase	hsa-miR-221-3p	DDX6	1656	PAR-CLIP	23592263
mirtarbase	hsa-miR-26b-5p	DDX6	1656	Sequencing	20371350
mirtarbase	hsa-miR-26b-5p	DDX60	55601	Microarray	19088304
mirtarbase	hsa-miR-26b-5p	DEFA1	1667	Microarray	19088304
mirtarbase	hsa-miR-26b-5p	DEFA3	1668	Microarray	19088304
mirtarbase	hsa-miR-7-5p	DEFA5	1670	Microarray	17612493
mirtarbase	hsa-miR-26b-5p	DEFB4A	100289462	Microarray	19088304
mirtarbase	hsa-miR-26b-5p	DEFB4A	1673	Microarray	19088304
mirtarbase	hsa-miR-26b-5p	DEFB4B	100289462	Microarray	19088304
mirtarbase	hsa-miR-26b-5p	DEFB4B	1673	Microarray	19088304
mirtarbase	hsa-miR-142-5p	DEGS1	8560	PAR-CLIP	20371350
mirtarbase	hsa-miR-223-5p	DENND4C	55667	PAR-CLIP	21572407
mirtarbase	hsa-miR-223-5p	DENND4C	55667	PAR-CLIP	23446348
mirtarbase	hsa-miR-148a-3p	DENR	8562	CLASH	23622248
mirtarbase	hsa-miR-221-3p	DENR	8562	CLASH	23622248
mirtarbase	hsa-miR-142-3p	DEPDC1	55635	HITS-CLIP	22473208
mirtarbase	hsa-miR-26a-5p	DEPDC1	55635	PAR-CLIP	20371350
mirtarbase	hsa-miR-26a-5p	DEPDC1	55635	PAR-CLIP	23446348
mirtarbase	hsa-miR-26a-5p	DEPDC1	55635	PAR-CLIP//HITS-CLIP	21572407
mirtarbase	hsa-miR-26b-5p	DEPDC1	55635	PAR-CLIP	20371350
mirtarbase	hsa-miR-26b-5p	DEPDC1	55635	PAR-CLIP	23446348
mirtarbase	hsa-miR-26b-5p	DEPDC1	55635	PAR-CLIP//HITS-CLIP	21572407
mirtarbase	hsa-miR-26b-5p	DERA	51071	Microarray	19088304
mirtarbase	hsa-miR-21-5p	DERL1	79139	Luciferase reporter assay//Quantitative proteomic approach	19253296
mirtarbase	hsa-miR-21-5p	DERL1	79139	Microarray	18591254
mirtarbase	hsa-miR-26b-5p	DERL1	79139	CLASH	23622248
mirtarbase	hsa-miR-27a-3p	DERL1	79139	HITS-CLIP	22473208
mirtarbase	hsa-miR-27b-3p	DERL1	79139	HITS-CLIP	22473208
mirtarbase	hsa-miR-221-3p	DERL2	51009	HITS-CLIP	23824327
mirtarbase	hsa-miR-26b-5p	DGAT1	8694	Microarray	19088304
mirtarbase	hsa-miR-203a-3p	DGAT2	84649	PAR-CLIP	22291592
mirtarbase	hsa-miR-223-5p	DGKH	160851	PAR-CLIP	21572407
mirtarbase	hsa-miR-26b-5p	DGKI	9162	Microarray	19088304
mirtarbase	hsa-miR-26b-5p	DGKZ	8525	Microarray	19088304
mirtarbase	hsa-miR-142-3p	DGS2	8026	HITS-CLIP	23313552
mirtarbase	hsa-miR-181a-5p	DGS2	8026	PAR-CLIP	20371350
mirtarbase	hsa-miR-181a-5p	DGS2	8026	PAR-CLIP	21572407
mirtarbase	hsa-miR-181a-5p	DGS2	8026	PAR-CLIP	24398324
mirtarbase	hsa-miR-7-5p	DHCR7	1717	PAR-CLIP	21572407
mirtarbase	hsa-miR-142-5p	DHODH	1723	PAR-CLIP	21572407
mirtarbase	hsa-miR-26b-5p	DHODH	1723	Microarray	19088304
mirtarbase	hsa-miR-26b-5p	DHRS11	79154	Microarray	19088304
mirtarbase	hsa-miR-221-3p	DHX15	1665	CLASH	23622248
mirtarbase	hsa-miR-26a-5p	DHX15	1665	CLASH	23622248
mirtarbase	hsa-miR-26b-5p	DHX30	22907	Microarray	19088304
mirtarbase	hsa-miR-203a-3p	DHX33	56919	PAR-CLIP	23592263
mirtarbase	hsa-miR-203a-3p	DHX33	56919	PAR-CLIP	26701625
mirtarbase	hsa-miR-26b-5p	DHX35	60625	Microarray	19088304
mirtarbase	hsa-miR-30e-5p	DHX40	79665	HITS-CLIP	22473208
mirtarbase	hsa-let-7f-5p	DIABLO	56616	PAR-CLIP	20371350
mirtarbase	hsa-let-7f-5p	DIABLO	56616	PAR-CLIP	23446348
mirtarbase	hsa-let-7g-5p	DIABLO	56616	PAR-CLIP	20371350
mirtarbase	hsa-let-7g-5p	DIABLO	56616	PAR-CLIP	23446348
mirtarbase	hsa-miR-26b-5p	DIABLO	56616	Microarray	19088304
mirtarbase	hsa-miR-27b-3p	DIAPH1	1729	CLASH	23622248
mirtarbase	hsa-miR-148a-3p	DICER1	23405	PAR-CLIP	21572407
mirtarbase	hsa-miR-148a-3p	DICER1	23405	PAR-CLIP	23592263
mirtarbase	hsa-miR-21-5p	DICER1	23405	HITS-CLIP	22473208
mirtarbase	hsa-miR-221-3p	DICER1	23405	Luciferase reporter assay	21761362
mirtarbase	hsa-miR-142-3p	DIP2A	23181	HITS-CLIP	22473208
mirtarbase	hsa-miR-26a-5p	DIP2A	23181	HITS-CLIP	19536157
mirtarbase	hsa-miR-26b-5p	DIP2A	23181	HITS-CLIP	19536157
mirtarbase	hsa-miR-27a-3p	DIPK1A	388650	Sequencing	20371350
mirtarbase	hsa-miR-221-3p	DIRAS3	9077	Flow//Luciferase reporter assay//qRT-PCR	23801152
mirtarbase	hsa-miR-221-3p	DIRAS3	9077	Immunohistochemistry//Luciferase reporter assay//qRT-PCR//Western blot	21071579
mirtarbase	hsa-miR-26b-5p	DIS3	22894	Microarray	19088304
mirtarbase	hsa-let-7f-5p	DISC1	27185	PAR-CLIP	23592263
mirtarbase	hsa-let-7f-5p	DISC1	27185	PAR-CLIP	26701625
mirtarbase	hsa-let-7f-5p	DISC1	27185	PAR-CLIP	27292025
mirtarbase	hsa-let-7g-5p	DISC1	27185	PAR-CLIP	23592263
mirtarbase	hsa-let-7g-5p	DISC1	27185	PAR-CLIP	26701625
mirtarbase	hsa-let-7g-5p	DISC1	27185	PAR-CLIP	27292025
mirtarbase	hsa-miR-221-3p	DKK2	27123	Luciferase reporter assay//qRT-PCR//Western blot	27501171
mirtarbase	hsa-miR-221-3p	DKK2	27123	Reporter assay;Microarray	20018759
mirtarbase	hsa-miR-27a-3p	DKK2	27123	Luciferase reporter assay//qRT-PCR//Western blot	26656471
mirtarbase	hsa-miR-142-5p	DLC1	10395	PAR-CLIP	20371350
mirtarbase	hsa-miR-203a-3p	DLC1	10395	PAR-CLIP	22012620
mirtarbase	hsa-miR-21-5p	DLG1	1739	Microarray	18591254
mirtarbase	hsa-miR-26b-5p	DLGAP4	22839	Microarray	19088304
mirtarbase	hsa-miR-203a-3p	DLX5	1749	Immunoblot//In situ hybridization//Luciferase reporter assay//qRT-PCR//Western blot	21159887
mirtarbase	hsa-miR-203a-3p	DLX5	1749	Luciferase reporter assay//qRT-PCR//Western blot	28025541
mirtarbase	hsa-miR-26b-5p	DMAC2	55101	Microarray	19088304
mirtarbase	hsa-miR-223-5p	DMAC2L	27109	PAR-CLIP	20371350
mirtarbase	hsa-miR-223-5p	DMAC2L	27109	PAR-CLIP	23446348
mirtarbase	hsa-miR-223-5p	DMAC2L	27109	PAR-CLIP//HITS-CLIP	21572407
mirtarbase	hsa-miR-21-5p	DMD	1756	Microarray	18591254
mirtarbase	hsa-miR-223-5p	DMD	1756	PAR-CLIP	20371350
mirtarbase	hsa-miR-21-5p	DMTF1	9988	Microarray	18591254
mirtarbase	hsa-miR-223-5p	DMXL1	1657	HITS-CLIP	19536157
mirtarbase	hsa-miR-26b-5p	DMXL2	23312	Microarray	19088304
mirtarbase	hsa-let-7f-5p	DNA2	1763	PAR-CLIP	23446348
mirtarbase	hsa-let-7g-5p	DNA2	1763	PAR-CLIP	23446348
mirtarbase	hsa-miR-203a-3p	DNAAF2	55172	PAR-CLIP	22012620
mirtarbase	hsa-miR-203a-3p	DNAAF2	55172	PAR-CLIP	23446348
mirtarbase	hsa-let-7f-5p	DNAH9	1770	HITS-CLIP	23706177
mirtarbase	hsa-let-7g-5p	DNAH9	1770	HITS-CLIP	23706177
mirtarbase	hsa-miR-26b-5p	DNAJA2	10294	Microarray	19088304
mirtarbase	hsa-miR-26b-5p	DNAJA3	9093	Microarray	19088304
mirtarbase	hsa-miR-221-3p	DNAJB14	79982	PAR-CLIP	26701625
mirtarbase	hsa-miR-142-3p	DNAJB4	11080	Microarray	17612493
mirtarbase	hsa-miR-148a-3p	DNAJB4	11080	Sequencing	20371350
mirtarbase	hsa-miR-26b-5p	DNAJB4	11080	Microarray	19088304
mirtarbase	hsa-miR-142-3p	DNAJB6	10049	PAR-CLIP	20371350
mirtarbase	hsa-miR-142-3p	DNAJB6	10049	PAR-CLIP	21572407
mirtarbase	hsa-miR-142-3p	DNAJB6	10049	PAR-CLIP	23446348
mirtarbase	hsa-miR-203a-3p	DNAJB6	10049	PAR-CLIP	22012620
mirtarbase	hsa-miR-203a-3p	DNAJB6	10049	PAR-CLIP	24398324
mirtarbase	hsa-miR-1290	DNAJB9	4189	PAR-CLIP	21572407
mirtarbase	hsa-miR-1290	DNAJB9	4189	PAR-CLIP	23592263
mirtarbase	hsa-miR-7-5p	DNAJC10	54431	PAR-CLIP	20371350
mirtarbase	hsa-miR-26b-5p	DNAJC11	55735	Sequencing	20371350
mirtarbase	hsa-miR-7-5p	DNAJC11	55735	Sequencing	20371350
mirtarbase	hsa-miR-26b-5p	DNAJC12	56521	Microarray	19088304
mirtarbase	hsa-miR-21-5p	DNAJC16	23341	HITS-CLIP	22473208
mirtarbase	hsa-miR-26b-5p	DNAJC2	27000	Microarray	19088304
mirtarbase	hsa-miR-27a-3p	DNAJC27	51277	Sequencing	20371350
mirtarbase	hsa-miR-7-5p	DNAJC27	51277	Sequencing	20371350
mirtarbase	hsa-let-7f-5p	DNAJC28	54943	HITS-CLIP	23313552
mirtarbase	hsa-let-7g-5p	DNAJC28	54943	HITS-CLIP	23313552
mirtarbase	hsa-miR-142-5p	DNAJC28	54943	PAR-CLIP	20371350
mirtarbase	hsa-miR-142-5p	DNAJC28	54943	PAR-CLIP	21572407
mirtarbase	hsa-miR-7-5p	DNAJC5	80331	Microarray	19073608
mirtarbase	hsa-miR-26b-5p	DNAJC6	9829	Microarray	19088304
mirtarbase	hsa-miR-181a-5p	DNAJC7	7266	Microarray	17612493
mirtarbase	hsa-let-7f-5p	DNAL1	83544	PAR-CLIP	21572407
mirtarbase	hsa-let-7f-5p	DNAL1	83544	PAR-CLIP	27292025
mirtarbase	hsa-let-7g-5p	DNAL1	83544	PAR-CLIP	21572407
mirtarbase	hsa-let-7g-5p	DNAL1	83544	PAR-CLIP	27292025
mirtarbase	hsa-miR-26b-5p	DNAL4	10126	Microarray	19088304
mirtarbase	hsa-miR-7-5p	DNALI1	7802	PAR-CLIP	23592263
mirtarbase	hsa-miR-22-3p	DNHD1	144132	CLASH	23622248
mirtarbase	hsa-miR-21-5p	DNM1L	10059	Luciferase reporter assay//qRT-PCR//Western blot	28347692
mirtarbase	hsa-miR-26a-5p	DNMBP	23268	HITS-CLIP	22473208
mirtarbase	hsa-miR-26b-5p	DNMBP	23268	HITS-CLIP	22473208
mirtarbase	hsa-miR-26b-5p	DNMBP	23268	Microarray	19088304
mirecords	hsa-miR-148a-3p	DNMT1	1786	Western blot//Luciferase activity assay	20146264
mirtarbase	hsa-miR-148a-3p	DNMT1	1786	Flow//qRT-PCR//Western blot	22167392
mirtarbase	hsa-miR-148a-3p	DNMT1	1786	Luciferase reporter assay	20146264
mirtarbase	hsa-miR-148a-3p	DNMT1	1786	Luciferase reporter assay	24714841
mirtarbase	hsa-miR-148a-3p	DNMT1	1786	Luciferase reporter assay	26872375
mirtarbase	hsa-miR-148a-3p	DNMT1	1786	Luciferase reporter assay//qRT-PCR//Western blot	27859417
mirtarbase	hsa-miR-148a-3p	DNMT1	1786	qRT-PCR//Luciferase reporter assay//Western blot	20483747
mirtarbase	hsa-miR-148a-3p	DNMT1	1786	qRT-PCR//Western blot	24515776
mirtarbase	hsa-miR-26a-5p	DNMT1	1786	CLASH	23622248
mirecords	hsa-miR-143-3p	DNMT3A	1788	Western blot//Luciferase activity assay	19638978
mirtarbase	hsa-miR-143-3p	DNMT3A	1788	Luciferase reporter assay//qRT-PCR//Western blot	24218337
mirtarbase	hsa-miR-143-3p	DNMT3A	1788	qRT-PCR//Luciferase reporter assay//Western blot	19638978
mirecords	hsa-miR-148a-3p	DNMT3B	1789		18367714
mirecords	hsa-miR-148a-3p	DNMT3B	1789	Western blot//GFP-Western blot	18367714
mirtarbase	hsa-miR-148a-3p	DNMT3B	1789	GFP reporter assay//Western blot//qRT-PCR	18367714
mirtarbase	hsa-miR-148a-3p	DNMT3B	1789	Microarray//qRT-PCR	19435428
mirtarbase	hsa-miR-26a-5p	DNMT3B	1789	Luciferase reporter assay//Microarray//qRT-PCR//Western blot	24343426
mirtarbase	hsa-miR-143-3p	DNTTIP2	30836	PAR-CLIP	27292025
mirtarbase	hsa-miR-203a-3p	DNTTIP2	30836	HITS-CLIP	23824327
mirtarbase	hsa-miR-7-5p	DNTTIP2	30836	PAR-CLIP	20371350
mirtarbase	hsa-miR-7-5p	DNTTIP2	30836	PAR-CLIP	21572407
mirtarbase	hsa-miR-7-5p	DNTTIP2	30836	PAR-CLIP	23446348
mirtarbase	hsa-miR-7-5p	DNTTIP2	30836	PAR-CLIP	24398324
mirtarbase	hsa-miR-142-3p	DOCK10	55619	Microarray	17612493
mirtarbase	hsa-miR-21-5p	DOCK10	55619	Microarray	18591254
mirtarbase	hsa-miR-26b-5p	DOCK10	55619	Microarray	19088304
mirtarbase	hsa-miR-21-5p	DOCK4	9732	Immunoblot//Luciferase reporter assay//qRT-PCR	22158624
mirtarbase	hsa-miR-21-5p	DOCK5	80005	Immunoblot//Luciferase reporter assay//qRT-PCR	22158624
mirtarbase	hsa-miR-7-5p	DOCK5	80005	Microarray	17612493
mirtarbase	hsa-miR-142-3p	DOCK6	57572	Immunoblot//qRT-PCR//Luciferase reporter assay//Western blot	25832008
mirtarbase	hsa-miR-21-5p	DOCK7	85440	Immunoblot//Luciferase reporter assay//qRT-PCR	22158624
mirtarbase	hsa-miR-223-5p	DOCK7	85440	PAR-CLIP	23446348
mirtarbase	hsa-miR-223-5p	DOCK7	85440	PAR-CLIP//HITS-CLIP	21572407
mirtarbase	hsa-miR-26b-5p	DONSON	29980	Microarray	19088304
mirtarbase	hsa-miR-27b-3p	DPF1	8193	CLASH	23622248
mirtarbase	hsa-miR-26b-5p	DPF3	8110	Microarray	19088304
mirtarbase	hsa-miR-26b-5p	DPM1	8813	Microarray	19088304
mirtarbase	hsa-miR-26b-5p	DPPA4	55211	Microarray	19088304
mirtarbase	hsa-miR-26b-5p	DPY19L1	23333	Microarray	19088304
mirtarbase	hsa-miR-27a-3p	DPY19L3	147991	Sequencing	20371350
mirtarbase	hsa-miR-30e-5p	DPY19L3	147991	HITS-CLIP	28735896
mirtarbase	hsa-miR-142-3p	DPY19L4	286148	HITS-CLIP	22473208
mirtarbase	hsa-miR-27a-3p	DPYD	1806	Luciferase reporter assay	24401318
mirtarbase	hsa-miR-27b-3p	DPYD	1806	Luciferase reporter assay	24401318
mirtarbase	hsa-miR-26b-5p	DPYSL3	1809	Microarray	19088304
mirtarbase	hsa-miR-181a-5p	DRAM1	55332	HITS-CLIP	22473208
mirtarbase	hsa-miR-26b-5p	DRD3	1814	Microarray	19088304
mirtarbase	hsa-miR-26b-5p	DSC1	1823	Microarray	19088304
mirtarbase	hsa-miR-7-5p	DSC2	1824	Microarray	17612493
mirtarbase	hsa-miR-26b-5p	DSCC1	79075	Microarray	19088304
mirtarbase	hsa-miR-181a-5p	DSCR8	84677	Microarray	17612493
mirtarbase	hsa-miR-21-5p	DSE	29940	Microarray	18591254
mirtarbase	hsa-miR-142-5p	DSPP	1834	PAR-CLIP	20371350
mirtarbase	hsa-miR-26a-5p	DST	667	CLASH	23622248
mirtarbase	hsa-miR-148a-3p	DSTYK	25778	Sequencing	20371350
mirtarbase	hsa-miR-142-3p	DTD1	92675	HITS-CLIP	22473208
mirtarbase	hsa-miR-26b-5p	DTL	51514	Microarray	19088304
mirtarbase	hsa-miR-143-3p	DTNB	1838	Luciferase reporter assay//qRT-PCR//Western blot	27223470
mirtarbase	hsa-miR-26b-5p	DTNB	1838	Microarray	19088304
mirtarbase	hsa-let-7f-5p	DTX3L	151636	HITS-CLIP	23706177
mirtarbase	hsa-let-7g-5p	DTX3L	151636	HITS-CLIP	23706177
mirtarbase	hsa-miR-21-5p	DTX3L	151636	Microarray	18591254
mirtarbase	hsa-miR-148a-3p	DTX4	23220	HITS-CLIP	19536157
mirtarbase	hsa-miR-7-5p	DTYMK	1841	Microarray	19073608
mirtarbase	hsa-miR-7-5p	DUS1L	64118	Microarray	19073608
mirtarbase	hsa-let-7f-5p	DUSP1	1843	PAR-CLIP	21572407
mirtarbase	hsa-let-7g-5p	DUSP1	1843	PAR-CLIP	21572407
mirtarbase	hsa-miR-26b-5p	DUSP1	1843	Microarray	19088304
mirtarbase	hsa-miR-21-5p	DUSP10	11221	Luciferase reporter assay//qRT-PCR//Western blot	22387553
mirtarbase	hsa-miR-26b-5p	DUSP12	11266	Microarray	19088304
mirtarbase	hsa-miR-26b-5p	DUSP14	11072	Microarray	19088304
mirtarbase	hsa-miR-7-5p	DUSP18	150290	HITS-CLIP	27418678
mirtarbase	hsa-miR-142-5p	DUSP2	1844	PAR-CLIP	22012620
mirtarbase	hsa-miR-142-5p	DUSP2	1844	PAR-CLIP	23592263
mirtarbase	hsa-miR-26b-5p	DUSP21	63904	Microarray	19088304
mirtarbase	hsa-miR-26b-5p	DUSP22	56940	Microarray	19088304
mirtarbase	hsa-miR-7-5p	DUSP23	54935	Microarray	19073608
mirtarbase	hsa-miR-26a-5p	DUSP4	1846	Luciferase reporter assay//qRT-PCR//Western blot	25877859
mirtarbase	hsa-miR-181a-5p	DUSP5	1847	HITS-CLIP	22473208
mirtarbase	hsa-miR-181a-5p	DUSP5	1847	Luciferase reporter assay//Western blot	17382377
mirtarbase	hsa-miR-203a-3p	DUSP5	1847	PAR-CLIP	20371350
mirtarbase	hsa-miR-203a-3p	DUSP5	1847	PAR-CLIP	22012620
mirtarbase	hsa-miR-203a-3p	DUSP5	1847	PAR-CLIP	23446348
mirtarbase	hsa-miR-203a-3p	DUSP5	1847	PAR-CLIP	26701625
mirtarbase	hsa-miR-203a-3p	DUSP5	1847	PAR-CLIP//HITS-CLIP	21572407
mirtarbase	hsa-miR-26a-5p	DUSP5	1847	Luciferase reporter assay//qRT-PCR//Western blot	25877859
mirtarbase	hsa-miR-27a-3p	DUSP5	1847	CLASH	23622248
mirtarbase	hsa-miR-27b-3p	DUSP5	1847	CLASH	23622248
mirtarbase	hsa-miR-181a-5p	DUSP6	1848	Flow//Microarray//qRT-PCR	25477247
mirtarbase	hsa-miR-181a-5p	DUSP6	1848	Luciferase reporter assay//Western blot	17382377
mirtarbase	hsa-miR-223-5p	DUSP7	1849	PAR-CLIP	20371350
mirtarbase	hsa-miR-223-5p	DUSP7	1849	PAR-CLIP	23446348
mirtarbase	hsa-miR-26b-5p	DUSP7	1849	Microarray	19088304
mirtarbase	hsa-miR-21-5p	DUSP8	1850	Microarray	18591254
mirtarbase	hsa-miR-26b-5p	DUT	1854	Microarray	19088304
mirtarbase	hsa-miR-221-3p	DVL2	1856	Western blot;qRT-PCR	21487968
mirtarbase	hsa-let-7f-5p	DVL3	1857	PAR-CLIP	23446348
mirtarbase	hsa-let-7g-5p	DVL3	1857	PAR-CLIP	23446348
mirtarbase	hsa-miR-26b-5p	DVL3	1857	Microarray	19088304
mirtarbase	hsa-miR-223-5p	DYM	54808	HITS-CLIP	23824327
mirtarbase	hsa-miR-221-3p	DYNC1H1	1778	CLASH	23622248
mirtarbase	hsa-let-7f-5p	DYNC1LI2	1783	CLASH	23622248
mirtarbase	hsa-miR-181a-5p	DYNC1LI2	1783	HITS-CLIP	22473208
mirtarbase	hsa-miR-21-5p	DYNC1LI2	1783	Microarray	18591254
mirtarbase	hsa-miR-26b-5p	DYNC2LI1	51626	Microarray	19088304
mirtarbase	hsa-miR-27a-3p	DYNC2LI1	51626	HITS-CLIP	21572407
mirtarbase	hsa-miR-27a-3p	DYNC2LI1	51626	HITS-CLIP	22473208
mirtarbase	hsa-miR-27b-3p	DYNC2LI1	51626	HITS-CLIP	21572407
mirtarbase	hsa-miR-27b-3p	DYNC2LI1	51626	HITS-CLIP	22473208
mirtarbase	hsa-miR-148a-3p	DYNLL2	140735	Sequencing	20371350
mirtarbase	hsa-miR-27a-3p	DYNLL2	140735	PAR-CLIP	23592263
mirtarbase	hsa-miR-27b-3p	DYNLL2	140735	PAR-CLIP	23592263
mirtarbase	hsa-miR-203a-3p	DYNLT1	6993	PAR-CLIP	21572407
mirtarbase	hsa-miR-203a-3p	DYNLT1	6993	PAR-CLIP	23446348
mirtarbase	hsa-miR-30e-5p	DYNLT3	6990	HITS-CLIP	22473208
mirtarbase	hsa-miR-148a-3p	DYRK1A	1859	Sequencing	20371350
mirtarbase	hsa-miR-26a-5p	DYRK1A	1859	HITS-CLIP	22473208
mirtarbase	hsa-miR-26b-5p	DYRK1A	1859	HITS-CLIP	22473208
mirtarbase	hsa-let-7f-5p	DYRK2	8445	Luciferase reporter assay	22894925
mirtarbase	hsa-let-7f-5p	DYRK3	8444	PAR-CLIP	26701625
mirtarbase	hsa-let-7g-5p	DYRK3	8444	PAR-CLIP	26701625
mirtarbase	hsa-miR-142-3p	DYRK3	8444	PAR-CLIP	23592263
mirtarbase	hsa-miR-203a-3p	DYRK3	8444	PAR-CLIP	23592263
mirtarbase	hsa-miR-221-3p	DYRK3	8444	PAR-CLIP	23592263
mirtarbase	hsa-miR-26b-5p	DYRK3	8444	Microarray	19088304
mirtarbase	hsa-miR-27a-3p	DYRK3	8444	PAR-CLIP	23592263
mirtarbase	hsa-miR-27b-3p	DYRK3	8444	PAR-CLIP	23592263
mirecords	hsa-miR-21-5p	E2F1	1869	Western blot	19906824
mirtarbase	hsa-miR-203a-3p	E2F1	1869	Immunoblot//In situ hybridization//Luciferase reporter assay//qRT-PCR//Western blot	21159887
mirtarbase	hsa-miR-21-5p	E2F1	1869	Luciferase reporter assay	19528081
mirtarbase	hsa-miR-21-5p	E2F1	1869	qRT-PCR//Western blot	19906824
mirtarbase	hsa-miR-21-5p	E2F2	1870	Northern blot//qRT-PCR//ChIP	19528081
mirtarbase	hsa-miR-22-3p	E2F2	1870	PAR-CLIP	26701625
mirtarbase	hsa-miR-22-3p	E2F2	1870	Sequencing	20371350
mirtarbase	hsa-miR-26a-5p	E2F2	1870	Luciferase reporter assay//qRT-PCR//Western blot	26458859
mirtarbase	hsa-miR-7-5p	E2F2	1870	CLASH	23622248
mirtarbase	hsa-miR-203a-3p	E2F3	1871	Luciferase reporter assay	22354972
mirtarbase	hsa-miR-21-5p	E2F3	1871	PAR-CLIP	21572407
mirtarbase	hsa-miR-221-3p	E2F3	1871	Sequencing	20371350
mirtarbase	hsa-miR-181a-5p	E2F5	1875	Immunohistochemistry//Luciferase reporter assay//qRT-PCR//Western blot	24529171
mirtarbase	hsa-let-7f-5p	E2F6	1876	PAR-CLIP	20371350
mirtarbase	hsa-let-7g-5p	E2F6	1876	PAR-CLIP	20371350
mirtarbase	hsa-miR-26a-5p	E2F7	144455	ChIP-seq//Immunoblot//Immunofluorescence//	23096114
mirtarbase	hsa-miR-26a-5p	E2F7	144455	HITS-CLIP	21572407
mirtarbase	hsa-miR-26a-5p	E2F7	144455	PAR-CLIP	20371350
mirtarbase	hsa-miR-26a-5p	E2F7	144455	PAR-CLIP	23446348
mirtarbase	hsa-miR-26b-5p	E2F7	144455	HITS-CLIP	21572407
mirtarbase	hsa-miR-26b-5p	E2F7	144455	PAR-CLIP	20371350
mirtarbase	hsa-miR-26b-5p	E2F7	144455	PAR-CLIP	23446348
mirtarbase	hsa-miR-27a-3p	E2F7	144455	HITS-CLIP	22473208
mirtarbase	hsa-miR-27b-3p	E2F7	144455	HITS-CLIP	22473208
mirtarbase	hsa-miR-223-5p	E2F8	79733	HITS-CLIP	27418678
mirtarbase	hsa-miR-223-5p	E2F8	79733	PAR-CLIP	20371350
mirtarbase	hsa-miR-223-5p	E2F8	79733	PAR-CLIP	23446348
mirtarbase	hsa-miR-223-5p	E2F8	79733	PAR-CLIP//HITS-CLIP	21572407
mirtarbase	hsa-miR-26b-5p	EAF2	55840	Microarray	19088304
mirtarbase	hsa-miR-26b-5p	EBNA1BP2	10969	Microarray	19088304
mirtarbase	hsa-miR-26b-5p	ECH1	1891	Microarray	19088304
mirtarbase	hsa-let-7f-5p	ECHDC1	55862	PAR-CLIP	21572407
mirtarbase	hsa-let-7g-5p	ECHDC1	55862	PAR-CLIP	21572407
mirtarbase	hsa-miR-21-5p	ECI2	10455	Sequencing	20371350
mirtarbase	hsa-miR-26b-5p	ECPAS	23392	Microarray	19088304
mirtarbase	hsa-miR-142-3p	ECT2	1894	PAR-CLIP	23592263
mirtarbase	hsa-miR-26b-5p	ECT2	1894	Microarray	19088304
mirtarbase	hsa-miR-27a-3p	ECT2	1894	Sequencing	20371350
mirtarbase	hsa-let-7f-5p	EDA	1896	CLASH	23622248
mirtarbase	hsa-miR-223-5p	EDA2R	60401	PAR-CLIP	21572407
mirtarbase	hsa-miR-22-3p	EDC3	80153	Sequencing	20371350
mirtarbase	hsa-miR-30e-5p	EDC3	80153	HITS-CLIP	22473208
mirtarbase	hsa-let-7f-5p	EDEM3	80267	HITS-CLIP	23313552
mirtarbase	hsa-let-7g-5p	EDEM3	80267	HITS-CLIP	23313552
mirtarbase	hsa-miR-142-3p	EDEM3	80267	Microarray	17612493
mirtarbase	hsa-miR-26a-5p	EDEM3	80267	PAR-CLIP	23592263
mirtarbase	hsa-miR-26b-5p	EDEM3	80267	PAR-CLIP	23592263
mirtarbase	hsa-miR-21-5p	EDIL3	10085	Microarray	18591254
mirtarbase	hsa-let-7f-5p	EDN1	1906	PAR-CLIP	23592263
mirtarbase	hsa-let-7g-5p	EDN1	1906	PAR-CLIP	23592263
mirtarbase	hsa-miR-26b-5p	EDN2	1907	Microarray	19088304
mirtarbase	hsa-miR-203a-3p	EDNRA	1909	Immunofluorescence//In situ hybridization//Luciferase reporter assay//Northern blot//qRT-PCR//Western blot	20827281
mirtarbase	hsa-miR-27b-3p	EDNRA	1909	Immunofluorescence//In situ hybridization//Luciferase reporter assay//Northern blot//qRT-PCR//Western blot	20827281
mirtarbase	hsa-miR-21-5p	EDRF1	26098	HITS-CLIP	22473208
mirtarbase	hsa-miR-181a-5p	EED	8726	HITS-CLIP	22473208
mirtarbase	hsa-miR-26b-5p	EED	8726	Microarray	19088304
mirtarbase	hsa-miR-30e-5p	EED	8726	HITS-CLIP	22473208
mirtarbase	hsa-let-7g-5p	EEF1A1	1915	CLASH	23622248
mirtarbase	hsa-miR-221-3p	EEF1A1	1915	CLASH	23622248
mirtarbase	hsa-miR-26b-5p	EEF1A1	1915	CLASH	23622248
mirtarbase	hsa-miR-30e-5p	EEF1A1	1915	CLASH	23622248
mirecords	hsa-let-7f-5p	EEF1A2	1917		18560586
mirtarbase	hsa-miR-26a-5p	EEF1B2	1933	CLASH	23622248
mirtarbase	hsa-miR-142-3p	EEF2K	29904	HITS-CLIP	22473208
mirtarbase	hsa-miR-223-5p	EFCAB11	90141	PAR-CLIP	23446348
mirtarbase	hsa-miR-223-5p	EFCAB11	90141	PAR-CLIP//HITS-CLIP	21572407
mirtarbase	hsa-miR-142-5p	EFCAB14	9813	PAR-CLIP	20371350
mirtarbase	hsa-miR-142-5p	EFCAB14	9813	PAR-CLIP	21572407
mirtarbase	hsa-miR-181a-5p	EFCAB14	9813	HITS-CLIP	22473208
mirtarbase	hsa-miR-26a-5p	EFCAB14	9813	HITS-CLIP	23824327
mirtarbase	hsa-miR-26b-5p	EFCAB14	9813	HITS-CLIP	23824327
mirtarbase	hsa-let-7f-5p	EFHD2	79180	PAR-CLIP	23592263
mirtarbase	hsa-let-7g-5p	EFHD2	79180	PAR-CLIP	23592263
mirtarbase	hsa-miR-27a-3p	EFHD2	79180	PAR-CLIP	23592263
mirtarbase	hsa-miR-27b-3p	EFHD2	79180	PAR-CLIP	23592263
mirtarbase	hsa-miR-7-5p	EFHD2	79180	Microarray	19073608
mirtarbase	hsa-miR-7-5p	EFHD2	79180	PAR-CLIP	20371350
mirtarbase	hsa-miR-26b-5p	EFNA2	1943	Microarray	19088304
mirtarbase	hsa-miR-26b-5p	EFNA4	1945	Microarray	19088304
mirtarbase	hsa-miR-142-5p	EFNA5	1946	PAR-CLIP	22012620
mirtarbase	hsa-miR-22-3p	EFR3B	22979	HITS-CLIP	19536157
mirtarbase	hsa-miR-223-5p	EGF	1950	Luciferase reporter assay//Microarray//qRT-PCR//Western blot	26876200
mirecords	hsa-miR-7-5p	EGFR	1956	Luciferase activity assay	19073608
mirecords	hsa-miR-7-5p	EGFR	1956	Western blot	18483236
mirecords	hsa-miR-7-5p	EGFR	1956	Western blot	21156648
mirtarbase	hsa-miR-21-5p	EGFR	1956	Luciferase reporter assay//Microarray//Western blot	20864407
mirtarbase	hsa-miR-21-5p	EGFR	1956	Western blot;Other	20048743
mirtarbase	hsa-miR-27a-3p	EGFR	1956	Luciferase reporter assay	23559009
mirtarbase	hsa-miR-27a-3p	EGFR	1956	Luciferase reporter assay//qRT-PCR//Western blot	23650389
mirtarbase	hsa-miR-27b-3p	EGFR	1956	qRT-PCR//Luciferase reporter assay//Western blot	25405368
mirtarbase	hsa-miR-7-5p	EGFR	1956	Flow//qRT-PCR//Western blot	24134702
mirtarbase	hsa-miR-7-5p	EGFR	1956	Immunohistochemistry//In situ hybridization//qRT-PCR//Western blot	24816687
mirtarbase	hsa-miR-7-5p	EGFR	1956	Luciferase reporter assay	19029026
mirtarbase	hsa-miR-7-5p	EGFR	1956	Luciferase reporter assay	19033458
mirtarbase	hsa-miR-7-5p	EGFR	1956	Luciferase reporter assay	23319046
mirtarbase	hsa-miR-7-5p	EGFR	1956	Luciferase reporter assay//Microarray//Western blot	20864407
mirtarbase	hsa-miR-7-5p	EGFR	1956	Luciferase reporter assay//Microarray//qRT-PCR//Western blot	23115635
mirtarbase	hsa-miR-7-5p	EGFR	1956	Luciferase reporter assay//Microarray//qRT-PCR//Western blot	24573489
mirtarbase	hsa-miR-7-5p	EGFR	1956	Luciferase reporter assay//qRT-PCR//Western blot	25475098
mirtarbase	hsa-miR-7-5p	EGFR	1956	Luciferase reporter assay//qRT-PCR//Western blot//Reporter assay;Western blot;qRT-PCR;Microarray;Other	19073608
mirtarbase	hsa-miR-7-5p	EGFR	1956	Microarray	17612493
mirtarbase	hsa-miR-7-5p	EGFR	1956	Western blot	22853714
mirtarbase	hsa-miR-7-5p	EGFR	1956	real-time RT-PCR//Reporter assay//Western blot//Luciferase reporter assay//Reporter assay;Western blot;qRT-PCR;Other	18483236
mirtarbase	hsa-miR-203a-3p	EGLN1	54583	PAR-CLIP	21572407
mirtarbase	hsa-miR-21-5p	EGLN1	54583	Luciferase reporter assay	27030384
mirtarbase	hsa-miR-142-5p	EGLN3	112399	PAR-CLIP	21572407
mirtarbase	hsa-miR-181a-5p	EGR1	1958	Luciferase reporter assay//qRT-PCR//Western blot	28077323
mirtarbase	hsa-miR-142-3p	EGR2	1959	Flow//Microarray//qRT-PCR//Western blot	23602969
mirtarbase	hsa-miR-26b-5p	EGR3	1960	Microarray	19088304
mirtarbase	hsa-miR-26a-5p	EHD1	10938	HITS-CLIP	22473208
mirtarbase	hsa-miR-26b-5p	EHD1	10938	HITS-CLIP	22473208
mirtarbase	hsa-miR-7-5p	EHD1	10938	Microarray	17612493
mirtarbase	hsa-miR-7-5p	EHD1	10938	Microarray	19073608
mirtarbase	hsa-miR-223-5p	EHD3	30845	HITS-CLIP	24906430
mirtarbase	hsa-miR-223-5p	EHD3	30845	HITS-CLIP	27418678
mirtarbase	hsa-miR-223-5p	EHD3	30845	PAR-CLIP	22012620
mirtarbase	hsa-miR-223-5p	EHD3	30845	PAR-CLIP	23446348
mirtarbase	hsa-miR-7-5p	EHD3	30845	Microarray	19073608
mirtarbase	hsa-miR-30e-5p	EHMT1	79813	CLASH	23622248
mirtarbase	hsa-miR-27b-3p	EHMT2	10919	CLASH	23622248
mirtarbase	hsa-miR-26b-5p	EI24	9538	Microarray	19088304
mirtarbase	hsa-miR-26a-5p	EID2B	126272	PAR-CLIP	27292025
mirtarbase	hsa-miR-26b-5p	EID2B	126272	PAR-CLIP	27292025
mirtarbase	hsa-miR-21-5p	EIF1AX	1964	PAR-CLIP	20371350
mirtarbase	hsa-miR-21-5p	EIF1AX	1964	PAR-CLIP	23446348
mirtarbase	hsa-miR-26b-5p	EIF1AX	1964	Microarray	19088304
mirtarbase	hsa-miR-26b-5p	EIF1AY	9086	Microarray	19088304
mirtarbase	hsa-miR-142-5p	EIF2A	83939	PAR-CLIP	22100165
mirtarbase	hsa-miR-221-3p	EIF2AK1	27102	Sequencing	20371350
mirtarbase	hsa-miR-7-5p	EIF2AK1	27102	Microarray	19073608
mirtarbase	hsa-miR-26b-5p	EIF2AK3	9451	Microarray	19088304
mirtarbase	hsa-miR-26b-5p	EIF2B1	1967	Microarray	19088304
mirtarbase	hsa-miR-21-5p	EIF2S1	1965	Quantitative proteomic approach	19253296
mirtarbase	hsa-miR-27a-3p	EIF2S2	8894	Sequencing//PAR-CLIP	20371350
mirtarbase	hsa-miR-27b-3p	EIF2S2	8894	PAR-CLIP	20371350
mirtarbase	hsa-miR-221-3p	EIF2S3	1968	PAR-CLIP	26701625
mirtarbase	hsa-miR-7-5p	EIF2S3	1968	Microarray	19073608
mirtarbase	hsa-let-7f-5p	EIF3C	8663	CLASH	23622248
mirtarbase	hsa-miR-7-5p	EIF3L	51386	CLASH	23622248
mirtarbase	hsa-miR-26b-5p	EIF4A1	1973	Microarray	19088304
mirtarbase	hsa-miR-21-5p	EIF4A2	1974	Immunoblot//Immunohistochemistry//Luciferase reporter assay//Microarray//qRT-PCR//Western blot	21219636
mirtarbase	hsa-let-7f-5p	EIF4A3	9775	HITS-CLIP	23706177
mirtarbase	hsa-let-7g-5p	EIF4A3	9775	HITS-CLIP	23706177
mirtarbase	hsa-miR-26b-5p	EIF4A3	9775	Microarray	19088304
mirtarbase	hsa-miR-7-5p	EIF4E	1977	Microarray	17612493
mirtarbase	hsa-miR-7-5p	EIF4E	1977	PAR-CLIP	20371350
mirtarbase	hsa-miR-21-5p	EIF4EBP2	1979	Microarray	18591254
mirtarbase	hsa-miR-7-5p	EIF4EBP2	1979	Microarray	19073608
mirecords	hsa-let-7g-5p	EIF4G2	1982		19939273
mirtarbase	hsa-let-7f-5p	EIF4G2	1982	PAR-CLIP	21572407
mirtarbase	hsa-let-7f-5p	EIF4G2	1982	PAR-CLIP	23592263
mirtarbase	hsa-let-7f-5p	EIF4G2	1982	PAR-CLIP	27292025
mirtarbase	hsa-let-7g-5p	EIF4G2	1982	PAR-CLIP	21572407
mirtarbase	hsa-let-7g-5p	EIF4G2	1982	PAR-CLIP	23592263
mirtarbase	hsa-let-7g-5p	EIF4G2	1982	PAR-CLIP	27292025
mirtarbase	hsa-miR-26a-5p	EIF4G2	1982	HITS-CLIP	22473208
mirtarbase	hsa-miR-26b-5p	EIF4G2	1982	HITS-CLIP	22473208
mirtarbase	hsa-miR-221-3p	EIF4G3	8672	CLASH	23622248
mirtarbase	hsa-miR-142-3p	EIF5	1983	PAR-CLIP	23446348
mirtarbase	hsa-miR-21-5p	EIF5	1983	Microarray	18591254
mirtarbase	hsa-miR-26a-5p	EIF5	1983	HITS-CLIP	22473208
mirtarbase	hsa-miR-26b-5p	EIF5	1983	HITS-CLIP	22473208
mirtarbase	hsa-miR-27a-3p	EIF5	1983	PAR-CLIP	23446348
mirtarbase	hsa-miR-27b-3p	EIF5	1983	PAR-CLIP	23446348
mirtarbase	hsa-miR-27a-3p	EIF5A2	56648	PAR-CLIP	21572407
mirtarbase	hsa-miR-27b-3p	EIF5A2	56648	PAR-CLIP	21572407
mirtarbase	hsa-miR-7-5p	EIF5A2	56648	Microarray	17612493
mirtarbase	hsa-miR-142-3p	EIF5AL1	143244	PAR-CLIP	27292025
mirtarbase	hsa-miR-221-3p	ELAVL2	1993	Sequencing	20371350
mirtarbase	hsa-miR-26a-5p	ELAVL2	1993	HITS-CLIP	22473208
mirtarbase	hsa-miR-26b-5p	ELAVL2	1993	HITS-CLIP	22473208
mirtarbase	hsa-miR-26b-5p	ELAVL2	1993	Sequencing	20371350
mirtarbase	hsa-miR-26b-5p	ELAVL3	1995	Microarray	19088304
mirtarbase	hsa-miR-21-5p	ELAVL4	1996	qRT-PCR	20584986
mirtarbase	hsa-let-7f-5p	ELF4	2000	Luciferase reporter assay	22894925
mirtarbase	hsa-miR-26b-5p	ELF4	2000	Microarray	19088304
mirtarbase	hsa-miR-142-5p	ELK4	2005	PAR-CLIP	20371350
mirtarbase	hsa-miR-142-5p	ELK4	2005	PAR-CLIP	23446348
mirtarbase	hsa-miR-181a-5p	ELK4	2005	HITS-CLIP	23824327
mirtarbase	hsa-miR-181a-5p	ELK4	2005	HITS-CLIP	27418678
mirtarbase	hsa-miR-142-3p	ELL2	22936	PAR-CLIP	23592263
mirtarbase	hsa-miR-27a-3p	ELL2	22936	PAR-CLIP	23592263
mirtarbase	hsa-miR-27b-3p	ELL2	22936	PAR-CLIP	23592263
mirtarbase	hsa-miR-27a-3p	ELMO1	9844	HITS-CLIP	22473208
mirtarbase	hsa-miR-27b-3p	ELMO1	9844	HITS-CLIP	22473208
mirtarbase	hsa-miR-143-3p	ELMOD1	55531	HITS-CLIP	27418678
mirtarbase	hsa-miR-181a-5p	ELMSAN1	91748	HITS-CLIP	22473208
mirtarbase	hsa-let-7f-5p	ELOA	6924	CLASH	23622248
mirtarbase	hsa-miR-26b-5p	ELOA2	51224	Microarray	19088304
mirtarbase	hsa-miR-26b-5p	ELOVL2	54898	Microarray	19088304
mirtarbase	hsa-miR-21-5p	ELOVL4	6785	Microarray	18591254
mirtarbase	hsa-miR-30e-5p	ELOVL5	60481	PAR-CLIP	21572407
mirtarbase	hsa-miR-142-5p	ELOVL6	79071	PAR-CLIP	22012620
mirtarbase	hsa-miR-26a-5p	ELOVL6	79071	CLASH	23622248
mirtarbase	hsa-miR-21-5p	ELOVL7	79993	Microarray	18591254
mirtarbase	hsa-miR-26b-5p	ELP1	8518	Microarray	19088304
mirtarbase	hsa-miR-143-3p	ELP2	55250	HITS-CLIP	23824327
mirtarbase	hsa-miR-22-3p	ELP5	23587	CLASH	23622248
mirtarbase	hsa-miR-26b-5p	EMC3	55831	Microarray	19088304
mirtarbase	hsa-miR-26b-5p	EMC6	83460	Microarray	19088304
mirtarbase	hsa-miR-26b-5p	EMC7	56851	Microarray	19088304
mirtarbase	hsa-miR-7-5p	EMID1	129080	PAR-CLIP	23592263
mirtarbase	hsa-let-7f-5p	EMILIN2	84034	HITS-CLIP	23706177
mirtarbase	hsa-let-7f-5p	EMILIN2	84034	PAR-CLIP	20371350
mirtarbase	hsa-let-7g-5p	EMILIN2	84034	HITS-CLIP	23706177
mirtarbase	hsa-let-7g-5p	EMILIN2	84034	PAR-CLIP	20371350
mirtarbase	hsa-miR-27b-3p	EML1	2009	CLASH	23622248
mirtarbase	hsa-miR-142-3p	EML4	27436	HITS-CLIP	22473208
mirtarbase	hsa-miR-30e-5p	EML4	27436	PAR-CLIP	21572407
mirtarbase	hsa-miR-30e-5p	EML4	27436	PAR-CLIP	23592263
mirtarbase	hsa-miR-1290	EMP2	2013	HITS-CLIP	23824327
mirtarbase	hsa-miR-26b-5p	EMP3	2014	Microarray	19088304
mirtarbase	hsa-miR-181a-5p	EMSY	56946	HITS-CLIP	22473208
mirtarbase	hsa-miR-26b-5p	EMSY	56946	Microarray	19088304
mirtarbase	hsa-miR-181a-5p	EN2	2020	HITS-CLIP	19536157
mirtarbase	hsa-miR-203a-3p	EN2	2020	PAR-CLIP	21572407
mirtarbase	hsa-miR-203a-3p	EN2	2020	PAR-CLIP	23446348
mirtarbase	hsa-miR-27a-3p	EN2	2020	PAR-CLIP	21572407
mirtarbase	hsa-miR-27b-3p	EN2	2020	PAR-CLIP	21572407
mirtarbase	hsa-miR-142-3p	ENAH	55740	Microarray	17612493
mirtarbase	hsa-miR-181a-5p	ENAH	55740	Microarray	17612493
mirtarbase	hsa-miR-203a-3p	ENAH	55740	PAR-CLIP	21572407
mirtarbase	hsa-miR-203a-3p	ENAH	55740	PAR-CLIP	22100165
mirtarbase	hsa-miR-21-5p	ENAH	55740	Microarray	18591254
mirtarbase	hsa-miR-26b-5p	ENDOG	2021	Microarray	19088304
mirtarbase	hsa-miR-27a-3p	ENDOU	8909	Microarray//qRT-PCR	22815788
mirtarbase	hsa-miR-27b-3p	ENDOU	8909	Microarray//qRT-PCR	22815788
mirtarbase	hsa-miR-143-3p	ENO4	387712	PAR-CLIP	23446348
mirtarbase	hsa-miR-26b-5p	ENOSF1	55556	Microarray	19088304
mirtarbase	hsa-miR-26b-5p	ENOX1	55068	Microarray	19088304
mirtarbase	hsa-miR-30e-5p	ENPP4	22875	HITS-CLIP	22473208
mirtarbase	hsa-miR-30e-5p	ENPP4	22875	PAR-CLIP	21572407
mirtarbase	hsa-miR-142-5p	ENPP5	59084	PAR-CLIP	21572407
mirtarbase	hsa-miR-7-5p	ENPP6	133121	PAR-CLIP	22012620
mirtarbase	hsa-miR-7-5p	ENSA	2029	PAR-CLIP	20371350
mirtarbase	hsa-miR-223-5p	ENTHD1	150350	HITS-CLIP	21572407
mirtarbase	hsa-miR-223-5p	ENTHD1	150350	PAR-CLIP	23446348
mirtarbase	hsa-miR-142-3p	ENTPD1	953	HITS-CLIP	22473208
mirtarbase	hsa-miR-30e-5p	ENTPD1	953	HITS-CLIP	22473208
mirtarbase	hsa-miR-223-5p	ENTPD5	957	PAR-CLIP	21572407
mirtarbase	hsa-miR-7-5p	ENTPD6	955	Microarray	19073608
mirtarbase	hsa-miR-26b-5p	ENTPD7	57089	Microarray	19088304
mirtarbase	hsa-miR-142-3p	ENTR1	10807	PAR-CLIP	20371350
mirtarbase	hsa-miR-148a-3p	EOGT	285203	PAR-CLIP	21572407
mirtarbase	hsa-miR-148a-3p	EOGT	285203	PAR-CLIP	23592263
mirtarbase	hsa-miR-148a-3p	EOGT	285203	PAR-CLIP	27292025
mirtarbase	hsa-miR-223-5p	EOGT	285203	HITS-CLIP	27418678
mirtarbase	hsa-miR-26a-5p	EP300	2033	HITS-CLIP	27418678
mirtarbase	hsa-miR-26b-5p	EP300	2033	HITS-CLIP	27418678
mirtarbase	hsa-miR-26b-5p	EP300	2033	Microarray	19569050
mirtarbase	hsa-miR-26a-5p	EP400	57634	HITS-CLIP	22473208
mirtarbase	hsa-miR-26b-5p	EP400	57634	HITS-CLIP	22473208
mirtarbase	hsa-miR-30e-5p	EPB41	2035	HITS-CLIP	22473208
mirtarbase	hsa-miR-26a-5p	EPB41L3	23136	PAR-CLIP	21572407
mirtarbase	hsa-miR-26b-5p	EPB41L3	23136	PAR-CLIP	21572407
mirtarbase	hsa-miR-143-3p	EPB42	2038	HITS-CLIP	27418678
mirtarbase	hsa-miR-26a-5p	EPG5	57724	CLASH	23622248
mirtarbase	hsa-miR-30e-5p	EPG5	57724	HITS-CLIP	22473208
mirtarbase	hsa-miR-223-5p	EPHA1	2041	PAR-CLIP//HITS-CLIP	21572407
mirtarbase	hsa-miR-26b-5p	EPHA2	1969	Luciferase reporter assay	26843134
mirtarbase	hsa-miR-26b-5p	EPHA2	1969	Luciferase reporter assay//qRT-PCR//Western blot	21264258
mirtarbase	hsa-miR-26b-5p	EPHA2	1969	Luciferase reporter assay//qRT-PCR//Western blot	26191168
mirtarbase	hsa-miR-26b-5p	EPHA2	1969	Luciferase reporter assay//qRT-PCR//Western blot	27746866
mirtarbase	hsa-let-7f-5p	EPHA4	2043	PAR-CLIP	21572407
mirtarbase	hsa-let-7g-5p	EPHA4	2043	PAR-CLIP	21572407
mirtarbase	hsa-miR-21-5p	EPHA4	2043	Microarray	18591254
mirtarbase	hsa-miR-181a-5p	EPHA5	2044	Microarray	17612493
mirtarbase	hsa-miR-223-5p	EPHA5	2044	PAR-CLIP	21572407
mirtarbase	hsa-miR-223-5p	EPHA5	2044	PAR-CLIP	23446348
mirtarbase	hsa-miR-26b-5p	EPHX1	2052	Microarray	19088304
mirtarbase	hsa-miR-21-5p	EPM2A	7957	Microarray	18591254
mirtarbase	hsa-miR-1290	EPM2AIP1	9852	PAR-CLIP	21572407
mirtarbase	hsa-miR-1290	EPM2AIP1	9852	PAR-CLIP	27292025
mirtarbase	hsa-miR-142-3p	EPM2AIP1	9852	HITS-CLIP	22473208
mirtarbase	hsa-miR-21-5p	EPM2AIP1	9852	HITS-CLIP	22473208
mirtarbase	hsa-miR-21-5p	EPM2AIP1	9852	HITS-CLIP	27418678
mirtarbase	hsa-miR-223-5p	EPOR	2057	PAR-CLIP	23446348
mirtarbase	hsa-miR-223-5p	EPOR	2057	PAR-CLIP//HITS-CLIP	21572407
mirtarbase	hsa-miR-26b-5p	EPPIN	57119	Microarray	19088304
mirtarbase	hsa-miR-181a-5p	EPS15	2060	HITS-CLIP	22473208
mirtarbase	hsa-miR-181a-5p	EPS8	2059	PAR-CLIP	22012620
mirtarbase	hsa-miR-181a-5p	EPS8	2059	PAR-CLIP	23446348
mirtarbase	hsa-miR-26b-5p	ERAP1	51752	Microarray	19088304
mirtarbase	hsa-miR-26b-5p	ERAP2	64167	Microarray	19088304
mirtarbase	hsa-miR-21-5p	ERBB2	2064	qRT-PCR//Western blot	19419954
mirtarbase	hsa-miR-22-3p	ERBB2	2064	Luciferase reporter assay	26544868
mirtarbase	hsa-miR-143-3p	ERBB3	2065	Microarray	22942087
mirtarbase	hsa-miR-22-3p	ERBB3	2065	Luciferase reporter assay//qRT-PCR//Western blot	22484852
mirtarbase	hsa-miR-221-3p	ERBB4	2066	Microarray	22942087
mirtarbase	hsa-miR-26b-5p	ERBIN	55914	Microarray	19088304
mirtarbase	hsa-miR-221-3p	ERC1	23085	CLASH	23622248
mirtarbase	hsa-miR-26b-5p	ERC1	23085	Microarray	19088304
mirtarbase	hsa-miR-27a-3p	ERC1	23085	PAR-CLIP	23592263
mirtarbase	hsa-miR-27b-3p	ERC1	23085	PAR-CLIP	23592263
mirtarbase	hsa-miR-26b-5p	ERCC6L	54821	Microarray	19088304
mirtarbase	hsa-miR-26b-5p	ERCC8	1161	Microarray	19088304
mirtarbase	hsa-miR-7-5p	ERCC8	1161	PAR-CLIP	20371350
mirtarbase	hsa-miR-181a-5p	EREG	2069	Microarray//qRT-PCR	22815788
mirtarbase	hsa-miR-142-5p	ERH	2079	PAR-CLIP	21572407
mirtarbase	hsa-miR-142-5p	ERH	2079	PAR-CLIP	23592263
mirtarbase	hsa-miR-26b-5p	ERI2	112479	Microarray	19088304
mirtarbase	hsa-miR-7-5p	ERI2	112479	Sequencing	20371350
mirecords	hsa-miR-143-3p	ERK5		Western blot	19439999
mirecords	hsa-miR-143-3p	ERK5		Western blot//Luciferase activity assay	19855844
mirtarbase	hsa-miR-30e-5p	ERLIN1	10613	HITS-CLIP	22473208
mirtarbase	hsa-miR-223-5p	ERMP1	79956	PAR-CLIP	22012620
mirtarbase	hsa-let-7f-5p	ERO1A	30001	PAR-CLIP	26701625
mirtarbase	hsa-let-7g-5p	ERO1A	30001	PAR-CLIP	26701625
mirtarbase	hsa-miR-21-5p	ERP44	23071	PAR-CLIP	22100165
mirtarbase	hsa-miR-148a-3p	ERRFI1	54206	Immunoblot//Luciferase reporter assay//qRT-PCR	24425048
mirtarbase	hsa-miR-223-5p	ESCO2	157570	PAR-CLIP	21572407
mirtarbase	hsa-miR-223-5p	ESCO2	157570	PAR-CLIP	22012620
mirecords	hsa-let-7f-5p	ESM1	11082		18560586
mirtarbase	hsa-let-7f-5p	ESPL1	9700	PAR-CLIP	21572407
mirtarbase	hsa-let-7f-5p	ESPL1	9700	PAR-CLIP	23446348
mirtarbase	hsa-let-7g-5p	ESPL1	9700	PAR-CLIP	21572407
mirtarbase	hsa-let-7g-5p	ESPL1	9700	PAR-CLIP	23446348
mirecords	hsa-miR-181a-5p	ESR1	2099	Luciferase activity assay	19684618
mirecords	hsa-miR-22-3p	ESR1	2099	Western blot	18347104
mirecords	hsa-miR-22-3p	ESR1	2099	Western blot	20180843
mirecords	hsa-miR-221-3p	ESR1	2099	Western blot//Luciferase activity assay	18790736
mirtarbase	hsa-miR-142-3p	ESR1	2099	PAR-CLIP	24398324
mirtarbase	hsa-miR-22-3p	ESR1	2099	Luciferase reporter assay//Immunoblot//qRT-PCR	19414598
mirtarbase	hsa-miR-22-3p	ESR1	2099	Western blot	18347104
mirtarbase	hsa-miR-221-3p	ESR1	2099	Luciferase reporter assay	26236014
mirtarbase	hsa-miR-221-3p	ESR1	2099	Luciferase reporter assay//qRT-PCR//Western blot	18790736
mirtarbase	hsa-miR-26a-5p	ESR1	2099	Luciferase reporter assay	21610700
mirtarbase	hsa-miR-21-5p	ESYT2	57488	Microarray	18591254
mirtarbase	hsa-miR-26a-5p	ETF1	2107	PAR-CLIP	23446348
mirtarbase	hsa-miR-26a-5p	ETF1	2107	PAR-CLIP	23592263
mirtarbase	hsa-miR-26a-5p	ETF1	2107	PAR-CLIP	27292025
mirtarbase	hsa-miR-26b-5p	ETF1	2107	PAR-CLIP	23446348
mirtarbase	hsa-miR-26b-5p	ETF1	2107	PAR-CLIP	23592263
mirtarbase	hsa-miR-26b-5p	ETF1	2107	PAR-CLIP	27292025
mirtarbase	hsa-miR-142-5p	ETNK1	55500	PAR-CLIP	22012620
mirtarbase	hsa-miR-21-5p	ETNK1	55500	Microarray	18591254
mirtarbase	hsa-miR-142-3p	ETNK2	55224	Microarray	17612493
mirtarbase	hsa-miR-181a-5p	ETS1	2113	HITS-CLIP	23313552
mirtarbase	hsa-miR-181a-5p	ETS1	2113	HITS-CLIP	23824327
mirtarbase	hsa-miR-181a-5p	ETS1	2113	HITS-CLIP	27418678
mirtarbase	hsa-miR-181a-5p	ETS1	2113	HITS-CLIP	28735896
mirtarbase	hsa-miR-221-3p	ETS1	2113	Immunocytochemistry//Microarray//qRT-PCR//Western blot	27349463
mirtarbase	hsa-miR-221-3p	ETS1	2113	Luciferase reporter assay//Microarray//Next Generation Sequencing (NGS)//qRT-PCR	25236949
mirtarbase	hsa-miR-221-3p	ETS1	2113	Luciferase reporter assay//Northern blot//qRT-PCR//Western blot	21310411
mirtarbase	hsa-miR-223-5p	ETV3	2117	HITS-CLIP	23313552
mirtarbase	hsa-miR-26b-5p	ETV4	2118	Microarray	19088304
mirtarbase	hsa-miR-223-5p	ETV6	2120	PAR-CLIP	23446348
mirtarbase	hsa-miR-148a-3p	ETV7	51513	PAR-CLIP	23592263
mirtarbase	hsa-miR-26b-5p	EVI2A	2123	Microarray	19088304
mirtarbase	hsa-miR-142-3p	EVI2B	2124	Microarray	17612493
mirtarbase	hsa-miR-221-3p	EVL	51466	CLASH	23622248
mirtarbase	hsa-miR-30e-5p	EXO1	9156	CLASH	23622248
mirtarbase	hsa-miR-221-3p	EXO5	64789	PAR-CLIP	21572407
mirtarbase	hsa-miR-221-3p	EXO5	64789	PAR-CLIP	22012620
mirtarbase	hsa-miR-203a-3p	EXOC2	55770	HITS-CLIP	21572407
mirtarbase	hsa-miR-7-5p	EXOC3	11336	Microarray	19073608
mirtarbase	hsa-miR-21-5p	EXOC5	10640	Microarray	18591254
mirtarbase	hsa-miR-26b-5p	EXOC6B	23233	Microarray	19088304
mirtarbase	hsa-miR-21-5p	EXOC8	149371	Microarray	18591254
mirtarbase	hsa-miR-221-3p	EXOC8	149371	PAR-CLIP	20371350
mirtarbase	hsa-miR-7-5p	EXOSC2	23404	Microarray	19073608
mirtarbase	hsa-miR-7-5p	EXOSC2	23404	PAR-CLIP	20371350
mirtarbase	hsa-miR-203a-3p	EXT1	2131	PAR-CLIP	21572407
mirtarbase	hsa-miR-26b-5p	EXT2	2132	Microarray	19088304
mirtarbase	hsa-miR-181a-5p	EYA4	2070	Microarray	17612493
mirtarbase	hsa-miR-203a-3p	EYA4	2070	Immunofluorescence//In situ hybridization//Luciferase reporter assay//Northern blot//qRT-PCR//Western blot	20827281
mirtarbase	hsa-miR-27b-3p	EYA4	2070	Immunofluorescence//In situ hybridization//Luciferase reporter assay//Northern blot//qRT-PCR//Western blot	20827281
mirecords	hsa-miR-26a-5p	EZH2	2146	Luciferase activity assay	18713946
mirecords	hsa-miR-26a-5p	EZH2	2146	Western blot//Luciferase activity assay	20478051
mirtarbase	hsa-miR-26a-5p	EZH2	2146	Chromatin immunoprecipitation//Immunohistochemistry//qRT-PCR	26746204
mirtarbase	hsa-miR-26a-5p	EZH2	2146	Immunoblot//Immunohistochemistry//Luciferase reporter assay//Microarray//qRT-PCR	21368858
mirtarbase	hsa-miR-26a-5p	EZH2	2146	Immunohistochemistry//Luciferase reporter assay//qRT-PCR//Western blot	20952513
mirtarbase	hsa-miR-26a-5p	EZH2	2146	Immunohistochemistry//qRT-PCR//Western blot	21199804
mirtarbase	hsa-miR-26a-5p	EZH2	2146	Immunohistochemistry//qRT-PCR//Western blot	23599767
mirtarbase	hsa-miR-26a-5p	EZH2	2146	Luciferase reporter assay	26587974
mirtarbase	hsa-miR-26a-5p	EZH2	2146	Luciferase reporter assay//Microarray//qRT-PCR//Western blot	21829663
mirtarbase	hsa-miR-26a-5p	EZH2	2146	Luciferase reporter assay//Western blot	18713946
mirtarbase	hsa-miR-26a-5p	EZH2	2146	Luciferase reporter assay//qRT-PCR//Western blot	20478051
mirtarbase	hsa-miR-26a-5p	EZH2	2146	Luciferase reporter assay//qRT-PCR//Western blot	26733151
mirtarbase	hsa-miR-26a-5p	EZH2	2146	Luciferase reporter assay//qRT-PCR//Western blot	28214878
mirtarbase	hsa-miR-26a-5p	EZH2	2146	Luciferase reporter assay//qRT-PCR//Western blot//ChIP	26781064
mirtarbase	hsa-miR-26a-5p	EZH2	2146	Reporter assay	18281287
mirtarbase	hsa-miR-26a-5p	EZH2	2146	qRT-PCR//Western blot	25611389
mirtarbase	hsa-miR-26b-5p	EZH2	2146	Luciferase reporter assay//Microarray//QRTPCR//Western blotting	24815696
mirtarbase	hsa-miR-27a-3p	EZH2	2146	Chromatin immunoprecipitation//Immunohistochemistry//qRT-PCR	26746204
mirtarbase	hsa-miR-26b-5p	F13B	2165	Microarray	19088304
mirtarbase	hsa-miR-223-5p	F2RL1	2150	HITS-CLIP	21572407
mirtarbase	hsa-miR-223-5p	F2RL1	2150	PAR-CLIP	20371350
mirtarbase	hsa-miR-223-5p	F2RL1	2150	PAR-CLIP	23446348
mirtarbase	hsa-miR-26b-5p	F3	2152	Microarray	19088304
mirecords	hsa-miR-27a-3p	FADD	8772	Western blot	19513126
mirtarbase	hsa-miR-7-5p	FADD	8772	Sequencing	20371350
mirtarbase	hsa-miR-26b-5p	FADS2	9415	Microarray	19088304
mirtarbase	hsa-miR-26b-5p	FAF1	11124	Microarray	19088304
mirtarbase	hsa-miR-26b-5p	FAHD2A	51011	Microarray	19088304
mirtarbase	hsa-miR-26b-5p	FAHD2B	151313	Microarray	19088304
mirtarbase	hsa-miR-143-3p	FAM102A	399665	PAR-CLIP	26701625
mirtarbase	hsa-let-7f-5p	FAM104A	84923	PAR-CLIP	20371350
mirtarbase	hsa-let-7g-5p	FAM104A	84923	PAR-CLIP	20371350
mirtarbase	hsa-miR-148a-3p	FAM104A	84923	PAR-CLIP	20371350
mirtarbase	hsa-miR-30e-5p	FAM104A	84923	HITS-CLIP	22473208
mirtarbase	hsa-miR-142-5p	FAM107B	83641	PAR-CLIP	20371350
mirtarbase	hsa-miR-142-5p	FAM107B	83641	PAR-CLIP	21572407
mirtarbase	hsa-miR-142-5p	FAM107B	83641	PAR-CLIP	23592263
mirtarbase	hsa-miR-26b-5p	FAM107B	83641	Sequencing	20371350
mirtarbase	hsa-miR-7-5p	FAM114A1	92689	PAR-CLIP	20371350
mirtarbase	hsa-miR-26b-5p	FAM114A2	10827	Microarray	19088304
mirtarbase	hsa-miR-26b-5p	FAM118A	55007	Microarray	19088304
mirtarbase	hsa-miR-143-3p	FAM120AOS	158293	PAR-CLIP	22100165
mirtarbase	hsa-miR-142-5p	FAM126B	285172	HITS-CLIP	23824327
mirtarbase	hsa-miR-21-5p	FAM126B	285172	Microarray	18591254
mirtarbase	hsa-miR-26a-5p	FAM126B	285172	HITS-CLIP	23313552
mirtarbase	hsa-miR-26b-5p	FAM126B	285172	HITS-CLIP	23313552
mirtarbase	hsa-miR-7-5p	FAM126B	285172	Sequencing	20371350
mirtarbase	hsa-miR-26b-5p	FAM135A	57579	Microarray	19088304
mirtarbase	hsa-miR-21-5p	FAM136A	84908	PAR-CLIP	23592263
mirtarbase	hsa-miR-26b-5p	FAM136A	84908	Sequencing	20371350
mirtarbase	hsa-miR-27a-3p	FAM136A	84908	PAR-CLIP	23592263
mirtarbase	hsa-miR-27b-3p	FAM136A	84908	PAR-CLIP	23592263
mirtarbase	hsa-miR-7-5p	FAM136A	84908	PAR-CLIP	23592263
mirtarbase	hsa-miR-181a-5p	FAM13A	10144	HITS-CLIP	19536157
mirtarbase	hsa-miR-181a-5p	FAM160A2	84067	HITS-CLIP	22473208
mirtarbase	hsa-miR-181a-5p	FAM160A2	84067	Sequencing	20371350
mirtarbase	hsa-miR-26b-5p	FAM168B	130074	Microarray	19088304
mirtarbase	hsa-miR-142-3p	FAM177A1	283635	Microarray	17612493
mirtarbase	hsa-miR-223-5p	FAM177A1	283635	PAR-CLIP	21572407
mirtarbase	hsa-miR-26a-5p	FAM177A1	283635	HITS-CLIP	23824327
mirtarbase	hsa-miR-26b-5p	FAM177A1	283635	HITS-CLIP	23824327
mirtarbase	hsa-miR-26b-5p	FAM193A	8603	Microarray	19088304
mirtarbase	hsa-miR-142-3p	FAM209A	200232	Microarray	17612493
mirtarbase	hsa-miR-21-5p	FAM20B	9917	Microarray	18591254
mirtarbase	hsa-miR-26a-5p	FAM20B	9917	CLASH	23622248
mirtarbase	hsa-miR-26b-5p	FAM20B	9917	Microarray	19088304
mirtarbase	hsa-miR-21-5p	FAM217B	63939	Microarray	18591254
mirtarbase	hsa-miR-27a-3p	FAM217B	63939	PAR-CLIP	21572407
mirtarbase	hsa-miR-27a-3p	FAM217B	63939	PAR-CLIP	23592263
mirtarbase	hsa-miR-27a-3p	FAM217B	63939	PAR-CLIP	24398324
mirtarbase	hsa-miR-27a-3p	FAM217B	63939	PAR-CLIP	26701625
mirtarbase	hsa-miR-27a-3p	FAM217B	63939	Sequencing	20371350
mirtarbase	hsa-miR-27b-3p	FAM217B	63939	PAR-CLIP	21572407
mirtarbase	hsa-miR-27b-3p	FAM217B	63939	PAR-CLIP	23592263
mirtarbase	hsa-miR-27b-3p	FAM217B	63939	PAR-CLIP	24398324
mirtarbase	hsa-miR-27b-3p	FAM217B	63939	PAR-CLIP	26701625
mirtarbase	hsa-let-7f-5p	FAM222B	55731	PAR-CLIP	21572407
mirtarbase	hsa-let-7g-5p	FAM222B	55731	PAR-CLIP	21572407
mirtarbase	hsa-miR-142-3p	FAM222B	55731	HITS-CLIP	22473208
mirtarbase	hsa-miR-181a-5p	FAM222B	55731	CLASH	23622248
mirtarbase	hsa-miR-143-3p	FAM241A	132720	HITS-CLIP	27418678
mirtarbase	hsa-miR-26b-5p	FAM3A	60343	Microarray	19088304
mirecords	hsa-miR-21-5p	FAM3C	10447		17991735
mirtarbase	hsa-miR-181a-5p	FAM3C	10447	PAR-CLIP	20371350
mirtarbase	hsa-miR-21-5p	FAM3C	10447	Microarray	18591254
mirtarbase	hsa-let-7f-5p	FAM43A	131583	PAR-CLIP	20371350
mirtarbase	hsa-let-7f-5p	FAM43A	131583	PAR-CLIP	23592263
mirtarbase	hsa-let-7g-5p	FAM43A	131583	PAR-CLIP	20371350
mirtarbase	hsa-let-7g-5p	FAM43A	131583	PAR-CLIP	23592263
mirtarbase	hsa-miR-181a-5p	FAM47B	170062	Microarray	17612493
mirtarbase	hsa-miR-26b-5p	FAM49B	51571	Sequencing	20371350
mirtarbase	hsa-miR-27a-3p	FAM49B	51571	Sequencing	20371350
mirtarbase	hsa-miR-142-5p	FAM71F2	346653	PAR-CLIP	20371350
mirtarbase	hsa-miR-142-5p	FAM71F2	346653	PAR-CLIP	22012620
mirtarbase	hsa-miR-142-5p	FAM71F2	346653	PAR-CLIP	23446348
mirtarbase	hsa-miR-142-5p	FAM71F2	346653	PAR-CLIP	24398324
mirtarbase	hsa-miR-143-3p	FAM71F2	346653	HITS-CLIP	23824327
mirtarbase	hsa-miR-143-3p	FAM71F2	346653	HITS-CLIP	27418678
mirtarbase	hsa-miR-30e-5p	FAM81B	153643	PAR-CLIP	22012620
mirtarbase	hsa-miR-143-3p	FAM83F	113828	Immunofluorescence//Luciferase reporter assay//qRT-PCR//Western blot	26758433
mirtarbase	hsa-let-7f-5p	FAM83G	644815	PAR-CLIP	23592263
mirtarbase	hsa-let-7f-5p	FAM83G	644815	PAR-CLIP	24398324
mirtarbase	hsa-let-7g-5p	FAM83G	644815	PAR-CLIP	23592263
mirtarbase	hsa-let-7g-5p	FAM83G	644815	PAR-CLIP	24398324
mirtarbase	hsa-miR-7-5p	FAM89B	23625	Microarray	19073608
mirtarbase	hsa-miR-30e-5p	FAM8A1	51439	PAR-CLIP	21572407
mirtarbase	hsa-miR-30e-5p	FAM91A1	157769	HITS-CLIP	22473208
mirtarbase	hsa-miR-142-3p	FAM98A	25940	Microarray	17612493
mirtarbase	hsa-miR-26b-5p	FAM98A	25940	Microarray	19088304
mirtarbase	hsa-miR-7-5p	FAM9C	171484	HITS-CLIP	19536157
mirtarbase	hsa-miR-26b-5p	FANCC	2176	Microarray	19088304
mirtarbase	hsa-miR-30e-5p	FANCF	2188	PAR-CLIP	20371350
mirtarbase	hsa-miR-21-5p	FANCI	55215	Microarray	18591254
mirtarbase	hsa-miR-30e-5p	FANCL	55120	HITS-CLIP	22473208
mirtarbase	hsa-let-7f-5p	FARP1	10160	Microarray	22942087
mirtarbase	hsa-miR-26b-5p	FARP1	10160	Microarray	19088304
mirtarbase	hsa-miR-221-3p	FARSA	2193	CLASH	23622248
mirtarbase	hsa-miR-27a-3p	FARSA	2193	HITS-CLIP	22473208
mirtarbase	hsa-miR-27b-3p	FARSA	2193	HITS-CLIP	22473208
mirecords	hsa-miR-21-5p	FAS	355		17991735
mirtarbase	hsa-miR-21-5p	FAS	355	Microarray	20048743
mirtarbase	hsa-miR-21-5p	FASLG	356	Luciferase reporter assay	25118289
mirtarbase	hsa-miR-21-5p	FASLG	356	Luciferase reporter assay//Western blot	21820586
mirtarbase	hsa-miR-21-5p	FASLG	356	Luciferase reporter assay//Western blot	23504349
mirtarbase	hsa-miR-21-5p	FASLG	356	Luciferase reporter assay//qRT-PCR//Western blot	23177026
mirtarbase	hsa-miR-21-5p	FASLG	356	Luciferase reporter assay//qRT-PCR//Western blot	24821435
mirtarbase	hsa-miR-21-5p	FASLG	356	Reporter assay;Western blot;Other	20371612
mirtarbase	hsa-miR-26b-5p	FASLG	356	Microarray	19088304
mirtarbase	hsa-miR-26a-5p	FASN	2194	CLASH	23622248
mirtarbase	hsa-miR-27b-3p	FASN	2194	CLASH	23622248
mirtarbase	hsa-miR-181a-5p	FAT1	2195	CLASH	23622248
mirtarbase	hsa-miR-143-3p	FAXC	84553	HITS-CLIP	21572407
mirtarbase	hsa-miR-143-3p	FAXC	84553	HITS-CLIP	23824327
mirtarbase	hsa-miR-143-3p	FAXC	84553	HITS-CLIP	27418678
mirtarbase	hsa-miR-26a-5p	FAXC	84553	HITS-CLIP	23824327
mirtarbase	hsa-miR-26b-5p	FAXC	84553	HITS-CLIP	23824327
mirtarbase	hsa-miR-21-5p	FAXDC2	10826	Microarray	18591254
mirtarbase	hsa-miR-26b-5p	FBLN5	10516	Microarray	19088304
mirtarbase	hsa-miR-7-5p	FBLN5	10516	PAR-CLIP	23592263
mirtarbase	hsa-miR-221-3p	FBN3	84467	CLASH	23622248
mirtarbase	hsa-miR-21-5p	FBXL13	222235	PAR-CLIP	22012620
mirtarbase	hsa-miR-21-5p	FBXL13	222235	PAR-CLIP	23446348
mirtarbase	hsa-miR-21-5p	FBXL17	64839	Microarray	18591254
mirtarbase	hsa-miR-221-3p	FBXL18	80028	HITS-CLIP	23313552
mirtarbase	hsa-miR-21-5p	FBXL2	25827	Microarray	18591254
mirtarbase	hsa-let-7f-5p	FBXL20	84961	PAR-CLIP	21572407
mirtarbase	hsa-let-7g-5p	FBXL20	84961	PAR-CLIP	21572407
mirtarbase	hsa-miR-203a-3p	FBXL3	26224	PAR-CLIP	21572407
mirtarbase	hsa-miR-203a-3p	FBXL5	26234	PAR-CLIP	20371350
mirtarbase	hsa-miR-203a-3p	FBXL5	26234	PAR-CLIP	22012620
mirtarbase	hsa-miR-203a-3p	FBXL5	26234	PAR-CLIP	23446348
mirtarbase	hsa-miR-26b-5p	FBXL6	26233	Microarray	19088304
mirtarbase	hsa-miR-181a-5p	FBXO11	80204	HITS-CLIP	22473208
mirtarbase	hsa-miR-181a-5p	FBXO11	80204	Sequencing	20371350
mirtarbase	hsa-miR-21-5p	FBXO11	80204	Luciferase reporter assay	25589783
mirtarbase	hsa-miR-21-5p	FBXO11	80204	Microarray	18591254
mirtarbase	hsa-miR-26a-5p	FBXO11	80204	HITS-CLIP	22473208
mirtarbase	hsa-miR-26b-5p	FBXO11	80204	HITS-CLIP	22473208
mirtarbase	hsa-miR-26b-5p	FBXO11	80204	Sequencing	20371350
mirtarbase	hsa-miR-26b-5p	FBXO24	26261	Microarray	19088304
mirtarbase	hsa-miR-181a-5p	FBXO28	23219	Sequencing	20371350
mirtarbase	hsa-miR-221-3p	FBXO28	23219	Sequencing	20371350
mirtarbase	hsa-miR-26b-5p	FBXO28	23219	Microarray	19088304
mirtarbase	hsa-miR-142-3p	FBXO3	26273	Microarray	17612493
mirtarbase	hsa-miR-21-5p	FBXO3	26273	Microarray	18591254
mirtarbase	hsa-miR-26b-5p	FBXO3	26273	Microarray	19088304
mirtarbase	hsa-miR-181a-5p	FBXO33	254170	Sequencing	20371350
mirtarbase	hsa-miR-181a-5p	FBXO34	55030	Microarray	17612493
mirtarbase	hsa-miR-30e-5p	FBXO45	200933	HITS-CLIP	22473208
mirtarbase	hsa-miR-27a-3p	FBXO46	23403	HITS-CLIP	19536157
mirtarbase	hsa-miR-27b-3p	FBXO46	23403	HITS-CLIP	19536157
mirtarbase	hsa-miR-26b-5p	FBXO5	26271	Microarray	19088304
mirtarbase	hsa-miR-223-5p	FBXO8	26269	Luciferase reporter assay//Microarray//Western blot	27916606
mirtarbase	hsa-let-7f-5p	FBXW2	26190	PAR-CLIP	20371350
mirtarbase	hsa-let-7f-5p	FBXW2	26190	PAR-CLIP	23446348
mirtarbase	hsa-let-7g-5p	FBXW2	26190	PAR-CLIP	20371350
mirtarbase	hsa-let-7g-5p	FBXW2	26190	PAR-CLIP	23446348
mirecords	hsa-miR-27a-3p	FBXW7	55294	Western blot//Luciferase activity assay	21460851
mirtarbase	hsa-miR-203a-3p	FBXW7	55294	PAR-CLIP	23592263
mirtarbase	hsa-miR-223-5p	FBXW7	55294	qRT-PCR//Western blot	27398136
mirtarbase	hsa-miR-27a-3p	FBXW7	55294	Luciferase reporter assay//Western blot	21460851
mirtarbase	hsa-miR-27a-3p	FBXW7	55294	Luciferase reporter assay//Western blot	26629048
mirtarbase	hsa-miR-27a-3p	FBXW7	55294	Sequencing	20371350
mirtarbase	hsa-miR-26b-5p	FCGR1B	2210	Microarray	19088304
mirtarbase	hsa-miR-27a-3p	FCHSD2	9873	HITS-CLIP	22473208
mirtarbase	hsa-miR-27b-3p	FCHSD2	9873	HITS-CLIP	22473208
mirtarbase	hsa-miR-26b-5p	FCN2	2220	Microarray	19088304
mirtarbase	hsa-miR-26b-5p	FDFT1	2222	Microarray	19088304
mirecords	hsa-let-7f-5p	FDPS	2224		18560586
mirtarbase	hsa-miR-21-5p	FDXACB1	91893	PAR-CLIP	27292025
mirtarbase	hsa-miR-26b-5p	FDXR	2232	Microarray	19088304
mirtarbase	hsa-miR-27a-3p	FEM1B	10116	HITS-CLIP	22473208
mirtarbase	hsa-miR-27b-3p	FEM1B	10116	HITS-CLIP	22473208
mirtarbase	hsa-miR-142-5p	FEM1C	56929	PAR-CLIP	20371350
mirtarbase	hsa-miR-142-5p	FEM1C	56929	PAR-CLIP	22012620
mirtarbase	hsa-miR-142-5p	FEM1C	56929	PAR-CLIP	22100165
mirtarbase	hsa-miR-142-5p	FEM1C	56929	PAR-CLIP	22291592
mirtarbase	hsa-miR-142-5p	FEM1C	56929	PAR-CLIP	23446348
mirtarbase	hsa-miR-26a-5p	FER	2241	CLASH	23622248
mirtarbase	hsa-miR-21-5p	FERMT2	10979	Microarray	20371350
mirtarbase	hsa-miR-26b-5p	FES	2242	Microarray	19088304
mirtarbase	hsa-miR-142-5p	FFAR4	338557	HITS-CLIP	23824327
mirtarbase	hsa-miR-143-3p	FGD6	55785	HITS-CLIP	23824327
mirtarbase	hsa-miR-7-5p	FGF1	2246	Microarray	17612493
mirtarbase	hsa-miR-21-5p	FGF12	2257	HITS-CLIP	23824327
mirtarbase	hsa-miR-223-5p	FGF14	2259	HITS-CLIP	21572407
mirtarbase	hsa-miR-223-5p	FGF14	2259	HITS-CLIP	23313552
mirtarbase	hsa-miR-223-5p	FGF14	2259	HITS-CLIP	24906430
mirtarbase	hsa-miR-223-5p	FGF14	2259	HITS-CLIP	27418678
mirtarbase	hsa-miR-203a-3p	FGF2	2247	Luciferase reporter assay//qRT-PCR//Western blot	25890121
mirtarbase	hsa-miR-26b-5p	FGF23	8074	Microarray	19088304
mirtarbase	hsa-miR-26a-5p	FGF9	2254	Immunohistochemistry//In situ hybridization//Luciferase reporter assay//qRT-PCR//Western blot	24015269
mirtarbase	hsa-miR-26b-5p	FGF9	2254	Microarray	19088304
mirtarbase	hsa-miR-142-5p	FGFR1OP	11116	PAR-CLIP	20371350
mirtarbase	hsa-miR-142-5p	FGFR1OP	11116	PAR-CLIP	21572407
mirtarbase	hsa-miR-203a-3p	FGFR1OP	11116	PAR-CLIP	20371350
mirtarbase	hsa-miR-26b-5p	FGFR3	2261	Microarray	19088304
mirtarbase	hsa-miR-21-5p	FGFRL1	53834	HITS-CLIP	22473208
mirtarbase	hsa-miR-26b-5p	FGGY	55277	Microarray	19088304
mirtarbase	hsa-miR-26b-5p	FGL2	10875	Microarray	19088304
mirtarbase	hsa-miR-26b-5p	FH	2271	Luciferase reporter assay//qRT-PCR//Western blot	26078955
mirtarbase	hsa-miR-143-3p	FHIT	2272	Luciferase reporter assay	21711110
mirtarbase	hsa-miR-223-5p	FHL2	2274	HITS-CLIP	23313552
mirtarbase	hsa-miR-223-5p	FHL2	2274	HITS-CLIP	23824327
mirtarbase	hsa-miR-223-5p	FHL2	2274	HITS-CLIP	24906430
mirtarbase	hsa-miR-223-5p	FHL2	2274	HITS-CLIP	27418678
mirtarbase	hsa-miR-223-5p	FHL2	2274	PAR-CLIP	20371350
mirtarbase	hsa-miR-27a-3p	FHL2	2274	PAR-CLIP	23446348
mirtarbase	hsa-miR-27a-3p	FHL2	2274	PAR-CLIP	23592263
mirtarbase	hsa-miR-27b-3p	FHL2	2274	PAR-CLIP	23446348
mirtarbase	hsa-miR-27b-3p	FHL2	2274	PAR-CLIP	23592263
mirtarbase	hsa-miR-26b-5p	FHL5	9457	Microarray	19088304
mirtarbase	hsa-miR-142-3p	FICD	11153	PAR-CLIP	21572407
mirtarbase	hsa-miR-221-3p	FICD	11153	PAR-CLIP	21572407
mirtarbase	hsa-miR-26b-5p	FICD	11153	Microarray	19088304
mirtarbase	hsa-miR-7-5p	FICD	11153	PAR-CLIP	20371350
mirtarbase	hsa-miR-7-5p	FICD	11153	PAR-CLIP	23446348
mirtarbase	hsa-miR-26b-5p	FIG4	9896	Microarray	19088304
mirtarbase	hsa-let-7f-5p	FIGN	55137	HITS-CLIP	23706177
mirtarbase	hsa-let-7f-5p	FIGN	55137	PAR-CLIP	20371350
mirtarbase	hsa-let-7f-5p	FIGN	55137	PAR-CLIP	21572407
mirtarbase	hsa-let-7f-5p	FIGN	55137	PAR-CLIP	23446348
mirtarbase	hsa-let-7g-5p	FIGN	55137	HITS-CLIP	23706177
mirtarbase	hsa-let-7g-5p	FIGN	55137	PAR-CLIP	20371350
mirtarbase	hsa-let-7g-5p	FIGN	55137	PAR-CLIP	21572407
mirtarbase	hsa-let-7g-5p	FIGN	55137	PAR-CLIP	23446348
mirtarbase	hsa-miR-142-5p	FIGN	55137	HITS-CLIP	23706177
mirtarbase	hsa-miR-142-5p	FIGN	55137	PAR-CLIP	20371350
mirtarbase	hsa-miR-142-5p	FIGN	55137	PAR-CLIP	21572407
mirtarbase	hsa-miR-142-5p	FIGN	55137	PAR-CLIP	23446348
mirtarbase	hsa-miR-21-5p	FIGN	55137	Microarray	18591254
mirtarbase	hsa-miR-21-5p	FILIP1L	11259	Microarray	18591254
mirtarbase	hsa-miR-21-5p	FILIP1L	11259	Microarray	20371350
mirtarbase	hsa-miR-27a-3p	FIZ1	84922	Sequencing	20371350
mirtarbase	hsa-miR-142-5p	FJX1	24147	PAR-CLIP	20371350
mirtarbase	hsa-miR-142-5p	FJX1	24147	PAR-CLIP	21572407
mirtarbase	hsa-miR-181a-5p	FKBP10	60681	Microarray	17612493
mirtarbase	hsa-miR-142-3p	FKBP14	55033	PAR-CLIP	26701625
mirtarbase	hsa-miR-181a-5p	FKBP14	55033	PAR-CLIP	23446348
mirtarbase	hsa-miR-181a-5p	FKBP14	55033	PAR-CLIP	26701625
mirtarbase	hsa-miR-181a-5p	FKBP14	55033	PAR-CLIP	27292025
mirtarbase	hsa-miR-26b-5p	FKBP14	55033	Microarray	19088304
mirtarbase	hsa-miR-181a-5p	FKBP1A	2280	PAR-CLIP	21572407
mirtarbase	hsa-miR-26b-5p	FKBP1B	2281	Sequencing	20371350
mirtarbase	hsa-miR-181a-5p	FKBP1C	642489	PAR-CLIP	21572407
mirtarbase	hsa-miR-181a-5p	FKBP1C	642489	PAR-CLIP	22291592
mirtarbase	hsa-miR-26b-5p	FKBP2	2286	Microarray	19088304
mirtarbase	hsa-miR-21-5p	FKBP5	2289	Microarray	18591254
mirtarbase	hsa-miR-22-3p	FKBP5	2289	CLASH	23622248
mirtarbase	hsa-miR-181a-5p	FKBP7	51661	Microarray	17612493
mirtarbase	hsa-miR-26b-5p	FKBP9	11328	Microarray	19088304
mirtarbase	hsa-miR-26b-5p	FKBP9P1	360132	Microarray	19088304
mirtarbase	hsa-miR-26b-5p	FKRP	79147	Microarray	19088304
mirtarbase	hsa-miR-26a-5p	FKTN	2218	HITS-CLIP	23824327
mirtarbase	hsa-miR-26b-5p	FKTN	2218	HITS-CLIP	23824327
mirtarbase	hsa-miR-26b-5p	FKTN	2218	Microarray	19088304
mirtarbase	hsa-miR-221-3p	FLNA	2316	CLASH	23622248
mirtarbase	hsa-miR-7-5p	FLNA	2316	Microarray	19073608
mirtarbase	hsa-miR-142-3p	FLVCR1	28982	PAR-CLIP	23592263
mirtarbase	hsa-miR-223-5p	FLVCR1	28982	PAR-CLIP	20371350
mirtarbase	hsa-miR-203a-3p	FLYWCH2	114984	HITS-CLIP	23313552
mirtarbase	hsa-miR-26a-5p	FMC1-LUC7L2	100996928	HITS-CLIP	23824327
mirtarbase	hsa-miR-26b-5p	FMC1-LUC7L2	100996928	HITS-CLIP	23824327
mirtarbase	hsa-miR-203a-3p	FMNL2	114793	PAR-CLIP	21572407
mirtarbase	hsa-let-7f-5p	FMNL3	91010	PAR-CLIP	22100165
mirtarbase	hsa-let-7g-5p	FMNL3	91010	PAR-CLIP	22100165
mirtarbase	hsa-miR-26b-5p	FMO3	2328	Microarray	19088304
mirtarbase	hsa-let-7f-5p	FMO4	2329	HITS-CLIP	23824327
mirtarbase	hsa-let-7g-5p	FMO4	2329	HITS-CLIP	23824327
mirtarbase	hsa-miR-21-5p	FMOD	2331	Western blot	19906824
mirtarbase	hsa-miR-21-5p	FMR1	2332	Microarray	18591254
mirtarbase	hsa-miR-221-3p	FMR1	2332	Luciferase reporter assay	23390134
mirtarbase	hsa-let-7g-5p	FN1	2335	Luciferase reporter assay//Microarray//Western blot	21868760
mirtarbase	hsa-miR-26b-5p	FN1	2335	Microarray	19088304
mirtarbase	hsa-miR-21-5p	FNBP1	23048	Microarray	18591254
mirtarbase	hsa-let-7f-5p	FNDC3A	22862	PAR-CLIP	23592263
mirtarbase	hsa-let-7g-5p	FNDC3A	22862	PAR-CLIP	23592263
mirtarbase	hsa-miR-142-3p	FNDC3A	22862	HITS-CLIP	22473208
mirtarbase	hsa-miR-27a-3p	FNDC3A	22862	PAR-CLIP	23592263
mirtarbase	hsa-miR-27b-3p	FNDC3A	22862	PAR-CLIP	23592263
mirecords	hsa-miR-143-3p	FNDC3B	64778	Western blot//Luciferase activity assay	19472311
mirtarbase	hsa-miR-143-3p	FNDC3B	64778	Luciferase reporter assay//qRT-PCR//Western blot	19472311
mirtarbase	hsa-miR-181a-5p	FNDC3B	64778	HITS-CLIP	22473208
mirtarbase	hsa-miR-26b-5p	FNDC3B	64778	Microarray	19088304
mirtarbase	hsa-miR-7-5p	FNDC4	64838	Sequencing	20371350
mirtarbase	hsa-let-7f-5p	FNDC9	408263	PAR-CLIP	26701625
mirtarbase	hsa-let-7g-5p	FNDC9	408263	PAR-CLIP	26701625
mirtarbase	hsa-miR-223-5p	FNIP1	96459	PAR-CLIP	21572407
mirtarbase	hsa-miR-26b-5p	FOLH1	2346	Microarray	19088304
mirtarbase	hsa-miR-26b-5p	FOLR2	2350	Microarray	19088304
mirecords	hsa-miR-221-3p	FOS	2353	Luciferase activity assay	20299489
mirtarbase	hsa-miR-181a-5p	FOS	2353	Luciferase reporter assay	22956783
mirtarbase	hsa-miR-221-3p	FOS	2353	Luciferase reporter assay	23400877
mirtarbase	hsa-miR-221-3p	FOS	2353	PAR-CLIP	23592263
mirtarbase	hsa-miR-221-3p	FOS	2353	qRT-PCR//Luciferase reporter assay//Western blot//Northern blot	20299489
mirtarbase	hsa-miR-7-5p	FOS	2353	ChIP-seq//Immunofluorescence//Immunohistochemistry//In situ hybridization//Luciferase reporter assay//Northern blot//qRT-PCR//Western blot	26261179
mirtarbase	hsa-miR-1290	FOXA1	3169	Flow//Luciferase reporter assay//qRT-PCR//Western blot	26851540
mirtarbase	hsa-miR-30e-5p	FOXA1	3169	PAR-CLIP	21572407
mirtarbase	hsa-miR-30e-5p	FOXA1	3169	PAR-CLIP	27292025
mirtarbase	hsa-miR-1290	FOXA2	3170	PAR-CLIP	27292025
mirtarbase	hsa-miR-223-5p	FOXC1	2296	PAR-CLIP	21572407
mirtarbase	hsa-miR-26b-5p	FOXD2	2306	Microarray	19088304
mirtarbase	hsa-miR-26b-5p	FOXE1	2304	Microarray	19088304
mirtarbase	hsa-miR-26b-5p	FOXF2	2295	Microarray	19088304
mirtarbase	hsa-miR-26b-5p	FOXG1	2290	Microarray	19088304
mirtarbase	hsa-miR-30e-5p	FOXG1	2290	PAR-CLIP	20371350
mirtarbase	hsa-miR-30e-5p	FOXG1	2290	PAR-CLIP	21572407
mirtarbase	hsa-miR-142-5p	FOXJ2	55810	PAR-CLIP	21572407
mirtarbase	hsa-miR-27a-3p	FOXJ3	22887	PAR-CLIP	20371350
mirtarbase	hsa-miR-27b-3p	FOXJ3	22887	Luciferase reporter assay	26849429
mirtarbase	hsa-miR-27b-3p	FOXJ3	22887	PAR-CLIP	20371350
mirtarbase	hsa-miR-203a-3p	FOXK1	221937	Microarray	23807165
mirtarbase	hsa-miR-22-3p	FOXK1	221937	PAR-CLIP	26701625
mirtarbase	hsa-miR-203a-3p	FOXK2	3607	PAR-CLIP	23592263
mirtarbase	hsa-miR-7-5p	FOXK2	3607	PAR-CLIP	21572407
mirtarbase	hsa-miR-7-5p	FOXK2	3607	PAR-CLIP	23446348
mirtarbase	hsa-miR-181a-5p	FOXL1	2300	HITS-CLIP	23824327
mirtarbase	hsa-miR-181a-5p	FOXL1	2300	PAR-CLIP	21572407
mirtarbase	hsa-miR-26b-5p	FOXM1	2305	Microarray	19088304
mirtarbase	hsa-miR-21-5p	FOXN2	3344	PAR-CLIP	23592263
mirtarbase	hsa-miR-27a-3p	FOXN2	3344	PAR-CLIP	21572407
mirtarbase	hsa-miR-27a-3p	FOXN2	3344	PAR-CLIP	23592263
mirtarbase	hsa-miR-27b-3p	FOXN2	3344	PAR-CLIP	21572407
mirtarbase	hsa-miR-27b-3p	FOXN2	3344	PAR-CLIP	23592263
mirtarbase	hsa-miR-30e-5p	FOXN2	3344	PAR-CLIP	21572407
mirtarbase	hsa-miR-203a-3p	FOXN3	1112	PAR-CLIP	22012620
mirtarbase	hsa-miR-21-5p	FOXN3	1112	Microarray	18591254
mirecords	hsa-miR-27a-3p	FOXO1	2308	Western blot	20028871
mirtarbase	hsa-miR-21-5p	FOXO1	2308	Luciferase reporter assay//qRT-PCR//Western blot	25909227
mirtarbase	hsa-miR-27a-3p	FOXO1	2308	Immunohistochemistry//In situ hybridization//Microarray//qRT-PCR	24746199
mirtarbase	hsa-miR-27a-3p	FOXO1	2308	Immunohistochemistry//Northern blot//qRT-PCR//Western blot	20028871
mirtarbase	hsa-miR-27a-3p	FOXO1	2308	Immunohistochemistry//qRT-PCR//Western blot	22213032
mirtarbase	hsa-miR-27a-3p	FOXO1	2308	qRT-PCR//Luciferase reporter assay//Western blot	19574223
mirtarbase	hsa-miR-27b-3p	FOXO1	2308	Immunohistochemistry//In situ hybridization//Microarray//qRT-PCR	24746199
mirtarbase	hsa-miR-27b-3p	FOXO1	2308	qRT-PCR//Western blot	26452502
mirtarbase	hsa-miR-142-5p	FOXO3	2309	PAR-CLIP	20371350
mirtarbase	hsa-miR-142-5p	FOXO3	2309	PAR-CLIP	21572407
mirtarbase	hsa-miR-21-5p	FOXO3	2309	PAR-CLIP	20371350
mirtarbase	hsa-miR-221-3p	FOXO3	2309	qRT-PCR//ChIP//Luciferase reporter assay//Western blot//Northern blot	20388878
mirtarbase	hsa-miR-26a-5p	FOXO3	2309	CLASH	23622248
mirtarbase	hsa-miR-148a-3p	FOXP1	27086	HITS-CLIP	23824327
mirtarbase	hsa-miR-22-3p	FOXP1	27086	Sequencing	20371350
mirtarbase	hsa-miR-223-5p	FOXP1	27086	PAR-CLIP	21572407
mirtarbase	hsa-miR-21-5p	FOXP3	50943	qRT-PCR	26383248
mirtarbase	hsa-miR-27a-3p	FOXP4	116113	CLASH	23622248
mirtarbase	hsa-miR-27a-3p	FOXP4	116113	Sequencing	20371350
mirtarbase	hsa-let-7f-5p	FPR1	2357	HITS-CLIP	23313552
mirtarbase	hsa-let-7g-5p	FPR1	2357	HITS-CLIP	23313552
mirtarbase	hsa-miR-26a-5p	FPR1	2357	HITS-CLIP	23824327
mirtarbase	hsa-miR-26b-5p	FPR1	2357	HITS-CLIP	23824327
mirtarbase	hsa-miR-181a-5p	FRA10AC1	118924	Microarray	17612493
mirtarbase	hsa-miR-142-5p	FRAT2	23401	PAR-CLIP	20371350
mirtarbase	hsa-miR-142-5p	FRAT2	23401	PAR-CLIP	21572407
mirtarbase	hsa-miR-142-5p	FRAT2	23401	PAR-CLIP	24398324
mirtarbase	hsa-miR-22-3p	FRAT2	23401	PAR-CLIP	21572407
mirtarbase	hsa-miR-22-3p	FRAT2	23401	Sequencing	20371350
mirtarbase	hsa-miR-26a-5p	FRAT2	23401	PAR-CLIP	20371350
mirtarbase	hsa-miR-26a-5p	FRAT2	23401	PAR-CLIP	21572407
mirtarbase	hsa-miR-26a-5p	FRAT2	23401	PAR-CLIP	24398324
mirtarbase	hsa-miR-26b-5p	FRAT2	23401	PAR-CLIP	20371350
mirtarbase	hsa-miR-26b-5p	FRAT2	23401	PAR-CLIP	21572407
mirtarbase	hsa-miR-26b-5p	FRAT2	23401	PAR-CLIP	24398324
mirtarbase	hsa-miR-142-3p	FREM1	158326	PAR-CLIP	27292025
mirtarbase	hsa-miR-223-5p	FREM2	341640	PAR-CLIP	21572407
mirtarbase	hsa-miR-203a-3p	FRK	2444	PAR-CLIP	22012620
mirtarbase	hsa-miR-142-3p	FRS2	10818	PAR-CLIP	21572407
mirtarbase	hsa-miR-142-3p	FRS2	10818	PAR-CLIP	23446348
mirtarbase	hsa-miR-142-3p	FRS2	10818	PAR-CLIP	23592263
mirtarbase	hsa-miR-142-3p	FRS2	10818	PAR-CLIP	27292025
mirtarbase	hsa-miR-21-5p	FRS2	10818	PAR-CLIP	21572407
mirtarbase	hsa-miR-21-5p	FRS2	10818	PAR-CLIP	22012620
mirtarbase	hsa-miR-30e-5p	FRS2	10818	PAR-CLIP	21572407
mirtarbase	hsa-miR-7-5p	FRS2	10818	Sequencing	20371350
mirtarbase	hsa-miR-26b-5p	FRS3	10817	Microarray	19088304
mirtarbase	hsa-miR-27a-3p	FRYL	285527	PAR-CLIP	26701625
mirtarbase	hsa-miR-27b-3p	FRYL	285527	PAR-CLIP	26701625
mirtarbase	hsa-miR-143-3p	FSCN1	6624	Luciferase reporter assay//qRT-PCR//Western blot	22457808
mirtarbase	hsa-miR-143-3p	FSCN1	6624	PAR-CLIP	26701625
mirtarbase	hsa-miR-143-3p	FSCN1	6624	Western blot	21218087
mirtarbase	hsa-miR-221-3p	FSCN1	6624	CLASH	23622248
mirtarbase	hsa-miR-181a-5p	FSD1L	83856	HITS-CLIP	22473208
mirtarbase	hsa-miR-143-3p	FSD2	123722	HITS-CLIP	23824327
mirtarbase	hsa-miR-181a-5p	FSIP1	161835	Microarray	17612493
mirtarbase	hsa-miR-26b-5p	FSTL1	11167	Microarray	19088304
mirtarbase	hsa-miR-27a-3p	FSTL1	11167	Luciferase reporter assay//qRT-PCR//Western blot	27498552
mirtarbase	hsa-miR-26b-5p	FTH1	2495	Microarray	19088304
mirtarbase	hsa-miR-21-5p	FUBP1	8880	Microarray	18591254
mirtarbase	hsa-miR-22-3p	FUBP1	8880	CLASH	23622248
mirtarbase	hsa-miR-30e-5p	FUCA1	2517	HITS-CLIP	22473208
mirtarbase	hsa-miR-148a-3p	FURIN	5045	PAR-CLIP	26701625
mirtarbase	hsa-miR-221-3p	FUS	2521	CLASH	23622248
mirtarbase	hsa-let-7f-5p	FUT10	84750	PAR-CLIP	23592263
mirtarbase	hsa-let-7f-5p	FUT10	84750	PAR-CLIP	26701625
mirtarbase	hsa-let-7g-5p	FUT10	84750	PAR-CLIP	23592263
mirtarbase	hsa-let-7g-5p	FUT10	84750	PAR-CLIP	26701625
mirtarbase	hsa-miR-142-5p	FUT10	84750	PAR-CLIP	22100165
mirtarbase	hsa-miR-1290	FUT11	170384	HITS-CLIP	23824327
mirtarbase	hsa-miR-26a-5p	FUT8	2530	Flow//Immunofluorescence//Immunohistochemistry//Luciferase reporter assay//qRT-PCR//Western blot	27533464
mirtarbase	hsa-miR-26b-5p	FUT8	2530	Microarray	19088304
mirtarbase	hsa-let-7f-5p	FXN	2395	PAR-CLIP	23592263
mirtarbase	hsa-let-7g-5p	FXN	2395	PAR-CLIP	23592263
mirtarbase	hsa-miR-148a-3p	FXR1	8087	PAR-CLIP	26701625
mirtarbase	hsa-miR-7-5p	FXR1	8087	PAR-CLIP	20371350
mirtarbase	hsa-miR-181a-5p	FXYD6	53826	Microarray	17612493
mirtarbase	hsa-miR-142-3p	FYCO1	79443	HITS-CLIP	22473208
mirtarbase	hsa-miR-203a-3p	FYCO1	79443	PAR-CLIP	21572407
mirtarbase	hsa-miR-30e-5p	FYCO1	79443	PAR-CLIP	21572407
mirtarbase	hsa-miR-7-5p	FYCO1	79443	PAR-CLIP	21572407
mirtarbase	hsa-miR-30e-5p	FYTTD1	84248	PAR-CLIP	23592263
mirtarbase	hsa-miR-203a-3p	FZD2	2535	Immunoblot//qRT-PCR	26132195
mirtarbase	hsa-let-7f-5p	FZD4	8322	Microarray	22942087
mirtarbase	hsa-miR-148a-3p	FZD5	7855	PAR-CLIP	22012620
mirtarbase	hsa-miR-26b-5p	FZD5	7855	Microarray	19088304
mirtarbase	hsa-miR-21-5p	FZD6	8323	Luciferase reporter assay//qRT-PCR//Western blot	27347343
mirtarbase	hsa-miR-142-3p	FZD7	8324	PAR-CLIP	20371350
mirtarbase	hsa-miR-142-3p	FZD7	8324	PAR-CLIP	23592263
mirtarbase	hsa-miR-142-3p	FZD7	8324	PAR-CLIP	27292025
mirtarbase	hsa-miR-27b-3p	FZD7	8324	Luciferase reporter assay//qRT-PCR//Western blot	26780940
mirtarbase	hsa-let-7f-5p	FZD9	8326	PAR-CLIP	21572407
mirtarbase	hsa-let-7f-5p	FZD9	8326	PAR-CLIP	23446348
mirtarbase	hsa-let-7g-5p	FZD9	8326	PAR-CLIP	21572407
mirtarbase	hsa-let-7g-5p	FZD9	8326	PAR-CLIP	23446348
mirtarbase	hsa-miR-27a-3p	FZD9	8326	PAR-CLIP	20371350
mirtarbase	hsa-miR-27a-3p	FZD9	8326	PAR-CLIP	21572407
mirtarbase	hsa-miR-27a-3p	FZD9	8326	PAR-CLIP	23446348
mirtarbase	hsa-miR-27b-3p	FZD9	8326	PAR-CLIP	20371350
mirtarbase	hsa-miR-27b-3p	FZD9	8326	PAR-CLIP	21572407
mirtarbase	hsa-miR-27b-3p	FZD9	8326	PAR-CLIP	23446348
mirtarbase	hsa-miR-181a-5p	G3BP2	9908	HITS-CLIP	22473208
mirtarbase	hsa-miR-26b-5p	G3BP2	9908	Sequencing	20371350
mirtarbase	hsa-miR-203a-3p	G6PC	2538	PAR-CLIP	22291592
mirtarbase	hsa-miR-223-5p	G6PC	2538	PAR-CLIP	20371350
mirtarbase	hsa-miR-26b-5p	G6PD	2539	Microarray	19088304
mirtarbase	hsa-miR-30e-5p	GAB1	2549	HITS-CLIP	22473208
mirtarbase	hsa-let-7g-5p	GAB2	9846	Luciferase reporter assay//Microarray//Western blot	21868760
mirtarbase	hsa-miR-26b-5p	GABARAP	11337	Microarray	19088304
mirtarbase	hsa-miR-143-3p	GABARAPL1	23710	Luciferase reporter assay//qRT-PCR//Western blot	26349981
mirtarbase	hsa-miR-26b-5p	GABBR1	2550	Microarray	19088304
mirtarbase	hsa-let-7f-5p	GABPB1	2553	HITS-CLIP	23313552
mirtarbase	hsa-let-7f-5p	GABPB1	2553	PAR-CLIP	23592263
mirtarbase	hsa-let-7g-5p	GABPB1	2553	HITS-CLIP	23313552
mirtarbase	hsa-let-7g-5p	GABPB1	2553	PAR-CLIP	23592263
mirtarbase	hsa-miR-26b-5p	GABRA3	2556	Microarray	19088304
mirtarbase	hsa-miR-203a-3p	GABRB1	2560	HITS-CLIP	19536157
mirtarbase	hsa-miR-203a-3p	GABRB1	2560	PAR-CLIP	22100165
mirtarbase	hsa-miR-26b-5p	GABRB3	2562	Microarray	19088304
mirtarbase	hsa-miR-26b-5p	GABRE	2564	Microarray	19088304
mirtarbase	hsa-miR-26b-5p	GABRG3	2567	Microarray	19088304
mirtarbase	hsa-miR-26b-5p	GADD45A	1647	Microarray	19088304
mirtarbase	hsa-miR-181a-5p	GADD45G	10912	Microarray	17612493
mirtarbase	hsa-miR-26b-5p	GADD45GIP1	90480	Microarray	19088304
mirtarbase	hsa-miR-26b-5p	GAL3ST1	9514	Microarray	19088304
mirtarbase	hsa-let-7f-5p	GALC	2581	Microarray	22942087
mirtarbase	hsa-miR-26b-5p	GALK1	2584	Microarray	19088304
mirtarbase	hsa-miR-30e-5p	GALNT1	2589	HITS-CLIP	22473208
mirtarbase	hsa-miR-26b-5p	GALNT11	63917	Microarray	19088304
mirtarbase	hsa-miR-27b-3p	GALNT11	63917	CLASH	23622248
mirtarbase	hsa-miR-7-5p	GALNT2	2590	Microarray	19073608
mirtarbase	hsa-miR-221-3p	GALNT3	2591	PAR-CLIP	22012620
mirtarbase	hsa-miR-223-5p	GALNT3	2591	PAR-CLIP	22012620
mirtarbase	hsa-miR-26a-5p	GALNT3	2591	PAR-CLIP	22012620
mirtarbase	hsa-miR-26b-5p	GALNT3	2591	PAR-CLIP	22012620
mirtarbase	hsa-miR-7-5p	GALNT3	2591	PAR-CLIP	22012620
mirtarbase	hsa-miR-143-3p	GALNT6	11226	HITS-CLIP	23824327
mirtarbase	hsa-miR-26b-5p	GALNT7	51809	Microarray	19088304
mirtarbase	hsa-miR-26b-5p	GALR2	8811	Microarray	19088304
mirtarbase	hsa-miR-26b-5p	GALR3	8484	Microarray	19088304
mirtarbase	hsa-miR-26b-5p	GALT	2592	Microarray	19088304
mirtarbase	hsa-miR-7-5p	GAN	8139	PAR-CLIP	26701625
mirtarbase	hsa-miR-181a-5p	GANAB	23193	CLASH	23622248
mirtarbase	hsa-miR-21-5p	GAPVD1	26130	Microarray	18591254
mirtarbase	hsa-miR-148a-3p	GAS1	2619	PAR-CLIP	21572407
mirtarbase	hsa-miR-148a-3p	GAS1	2619	PAR-CLIP	23446348
mirtarbase	hsa-miR-148a-3p	GAS1	2619	Sequencing//PAR-CLIP	20371350
mirtarbase	hsa-miR-203a-3p	GAS1	2619	PAR-CLIP	21572407
mirtarbase	hsa-miR-26b-5p	GAS2	2620	Microarray	19088304
mirtarbase	hsa-miR-21-5p	GAS5	60674	qRT-PCR//Western blot	23933812
mirtarbase	hsa-miR-26b-5p	GASK1B	51313	Microarray	19088304
mirtarbase	hsa-miR-26b-5p	GATA2	2624	Microarray	19088304
mirtarbase	hsa-miR-27a-3p	GATA2	2624	Luciferase reporter assay	23322776
mirtarbase	hsa-miR-27a-3p	GATA3	2625	Luciferase reporter assay	26834155
mirtarbase	hsa-miR-26b-5p	GATA4	2626	Immunocytochemistry//Luciferase reporter assay//Northern blot//qRT-PCR//Western blot	22219180
mirecords	hsa-miR-181a-5p	GATA6	2627	Western blot//Luciferase activity assay	19585654
mirtarbase	hsa-miR-181a-5p	GATA6	2627	Luciferase reporter assay	19585654
mirtarbase	hsa-miR-181a-5p	GATA6	2627	Microarray	17612493
mirtarbase	hsa-miR-203a-3p	GATA6	2627	PAR-CLIP	21572407
mirtarbase	hsa-miR-7-5p	GATA6	2627	PAR-CLIP	21572407
mirtarbase	hsa-miR-181a-5p	GATAD2B	57459	Sequencing	20371350
mirtarbase	hsa-miR-221-3p	GATAD2B	57459	CLASH	23622248
mirtarbase	hsa-miR-7-5p	GATAD2B	57459	PAR-CLIP	23592263
mirtarbase	hsa-let-7f-5p	GATM	2628	PAR-CLIP	26701625
mirtarbase	hsa-let-7g-5p	GATM	2628	PAR-CLIP	26701625
mirtarbase	hsa-let-7f-5p	GBF1	8729	CLASH	23622248
mirtarbase	hsa-miR-7-5p	GBF1	8729	Microarray	19073608
mirtarbase	hsa-miR-26b-5p	GBP2	2634	Microarray	19088304
mirecords	hsa-miR-27a-3p	GCA	25801		19440384
mirtarbase	hsa-miR-26b-5p	GCH1	2643	Microarray	19088304
mirtarbase	hsa-miR-30e-5p	GCLC	2729	HITS-CLIP	22473208
mirtarbase	hsa-miR-221-3p	GCN1	10985	CLASH	23622248
mirtarbase	hsa-miR-181a-5p	GCNT1	2650	Microarray	17612493
mirtarbase	hsa-miR-26b-5p	GCNT2	2651	Microarray	19088304
mirtarbase	hsa-miR-27a-3p	GCSAM	257144	HITS-CLIP	22473208
mirtarbase	hsa-miR-27b-3p	GCSAM	257144	HITS-CLIP	22473208
mirtarbase	hsa-miR-30e-5p	GCSAM	257144	HITS-CLIP	22473208
mirtarbase	hsa-miR-203a-3p	GDAP1	54332	Immunofluorescence//In situ hybridization//Luciferase reporter assay//Northern blot//qRT-PCR	20827281
mirtarbase	hsa-miR-26a-5p	GDAP1	54332	Immunofluorescence//In situ hybridization//Luciferase reporter assay//Northern blot//qRT-PCR//Western blot	20827281
mirtarbase	hsa-miR-26b-5p	GDAP1	54332	Microarray	19088304
mirtarbase	hsa-miR-142-5p	GDE1	51573	PAR-CLIP	21572407
mirtarbase	hsa-miR-142-5p	GDE1	51573	PAR-CLIP	22012620
mirtarbase	hsa-miR-26b-5p	GDE1	51573	Microarray	19088304
mirtarbase	hsa-miR-26b-5p	GDF10	2662	Microarray	19088304
mirtarbase	hsa-miR-142-5p	GDF11	10220	PAR-CLIP	21572407
mirtarbase	hsa-miR-26b-5p	GDF11	10220	Microarray	19088304
mirtarbase	hsa-miR-21-5p	GDF5	8200	Luciferase reporter assay//qRT-PCR//Western blot	24577233
mirtarbase	hsa-miR-7-5p	GDF5	8200	Luciferase reporter assay//qRT-PCR//Western blot	27583982
mirtarbase	hsa-miR-223-5p	GDF5OS	554250	HITS-CLIP	28735896
mirtarbase	hsa-miR-26b-5p	GDI1	2664	Microarray	19088304
mirtarbase	hsa-miR-7-5p	GDNF	2668	Microarray	17612493
mirtarbase	hsa-miR-26b-5p	GEM	2669	Microarray	19088304
mirtarbase	hsa-miR-26b-5p	GET1	7485	Microarray	19088304
mirtarbase	hsa-miR-203a-3p	GET3	439	PAR-CLIP	26701625
mirtarbase	hsa-miR-26b-5p	GET3	439	Microarray	19088304
mirtarbase	hsa-miR-142-3p	GFI1	2672	HITS-CLIP	22473208
mirtarbase	hsa-miR-7-5p	GFI1	2672	qRT-PCR	24707474
mirtarbase	hsa-miR-26b-5p	GFOD1	54438	Sequencing	20371350
mirtarbase	hsa-miR-26b-5p	GFOD2	81577	Microarray	19088304
mirtarbase	hsa-miR-7-5p	GFRA1	2674	Microarray	17612493
mirtarbase	hsa-miR-143-3p	GGA2	23062	PAR-CLIP	22012620
mirtarbase	hsa-miR-26a-5p	GGA2	23062	CLASH	23622248
mirtarbase	hsa-let-7f-5p	GGA3	23163	PAR-CLIP	24398324
mirtarbase	hsa-let-7g-5p	GGA3	23163	PAR-CLIP	24398324
mirtarbase	hsa-miR-26b-5p	GGA3	23163	Sequencing	20371350
mirtarbase	hsa-miR-7-5p	GGCX	2677	PAR-CLIP	21572407
mirtarbase	hsa-miR-26b-5p	GGH	8836	Microarray	19088304
mirtarbase	hsa-miR-26b-5p	GHSR	2693	Microarray	19088304
mirtarbase	hsa-miR-21-5p	GID4	79018	Microarray	18591254
mirtarbase	hsa-miR-21-5p	GID4	79018	PAR-CLIP	20371350
mirtarbase	hsa-miR-21-5p	GID4	79018	PAR-CLIP	23592263
mirtarbase	hsa-miR-26b-5p	GID4	79018	Microarray	19088304
mirtarbase	hsa-miR-221-3p	GID8	54994	Sequencing	20371350
mirtarbase	hsa-miR-181a-5p	GIGYF1	64599	HITS-CLIP	22473208
mirtarbase	hsa-miR-181a-5p	GIGYF1	64599	PAR-CLIP	23446348
mirtarbase	hsa-miR-181a-5p	GIGYF1	64599	PAR-CLIP	24398324
mirtarbase	hsa-miR-181a-5p	GIGYF1	64599	Sequencing	20371350
mirtarbase	hsa-miR-30e-5p	GIGYF1	64599	HITS-CLIP	23824327
mirtarbase	hsa-miR-30e-5p	GIGYF1	64599	PAR-CLIP	21572407
mirtarbase	hsa-miR-30e-5p	GIGYF1	64599	PAR-CLIP	23446348
mirtarbase	hsa-miR-223-5p	GIMAP7	168537	PAR-CLIP	21572407
mirtarbase	hsa-miR-26b-5p	GINS1	9837	Microarray	19088304
mirtarbase	hsa-miR-7-5p	GINS1	9837	Microarray	19073608
mirtarbase	hsa-miR-142-3p	GINS2	51659	HITS-CLIP	23824327
mirtarbase	hsa-miR-22-3p	GINS2	51659	HITS-CLIP	23824327
mirtarbase	hsa-miR-203a-3p	GINS4	84296	HITS-CLIP	23824327
mirtarbase	hsa-miR-26b-5p	GINS4	84296	Microarray	19088304
mirtarbase	hsa-miR-27a-3p	GIPC1	10755	PAR-CLIP	27292025
mirtarbase	hsa-miR-27b-3p	GIPC1	10755	PAR-CLIP	27292025
mirtarbase	hsa-miR-7-5p	GIT1	28964	Microarray	19073608
mirtarbase	hsa-miR-26a-5p	GIT2	9815	CLASH	23622248
mirtarbase	hsa-miR-221-3p	GJA1	2697	Luciferase reporter assay//Western blot//Immunofluorescence	22294051
mirtarbase	hsa-miR-26b-5p	GJA5	2702	Microarray	19088304
mirtarbase	hsa-miR-181a-5p	GJB7	375519	PAR-CLIP	22012620
mirtarbase	hsa-miR-7-5p	GJC1	10052	Microarray	19073608
mirtarbase	hsa-miR-143-3p	GJD2	57369	HITS-CLIP	22927820
mirtarbase	hsa-miR-181a-5p	GK5	256356	HITS-CLIP	22473208
mirtarbase	hsa-miR-21-5p	GK5	256356	HITS-CLIP	22473208
mirtarbase	hsa-miR-26b-5p	GKN1	56287	Microarray	19088304
mirtarbase	hsa-miR-143-3p	GLB1L	79411	HITS-CLIP	27418678
mirecords	hsa-miR-21-5p	GLCCI1	113263		17991735
mirtarbase	hsa-miR-21-5p	GLCCI1	113263	Microarray	18591254
mirtarbase	hsa-miR-21-5p	GLCCI1	113263	Sequencing	20371350
mirtarbase	hsa-miR-27a-3p	GLCCI1	113263	HITS-CLIP	22473208
mirtarbase	hsa-miR-27b-3p	GLCCI1	113263	HITS-CLIP	22473208
mirtarbase	hsa-miR-142-3p	GLCE	26035	HITS-CLIP	22473208
mirtarbase	hsa-miR-30e-5p	GLCE	26035	HITS-CLIP	22473208
mirtarbase	hsa-miR-7-5p	GLDN	342035	Microarray	17612493
mirtarbase	hsa-miR-21-5p	GLG1	2734	Microarray	18591254
mirtarbase	hsa-miR-26a-5p	GLG1	2734	CLASH	23622248
mirtarbase	hsa-miR-223-5p	GLI2	2736	HITS-CLIP	27418678
mirtarbase	hsa-miR-26b-5p	GLI2	2736	Microarray	19088304
mirtarbase	hsa-miR-22-3p	GLIS2	84662	CLASH	23622248
mirtarbase	hsa-miR-203a-3p	GLIS3	169792	PAR-CLIP	22100165
mirtarbase	hsa-let-7f-5p	GLO1	2739	PAR-CLIP	23592263
mirtarbase	hsa-let-7g-5p	GLO1	2739	PAR-CLIP	23592263
mirtarbase	hsa-miR-142-5p	GLO1	2739	PAR-CLIP	21572407
mirtarbase	hsa-miR-7-5p	GLO1	2739	Microarray	19073608
mirtarbase	hsa-miR-223-5p	GLRA2	2742	HITS-CLIP	23824327
mirtarbase	hsa-miR-223-5p	GLRA2	2742	HITS-CLIP	24906430
mirtarbase	hsa-miR-223-5p	GLRA2	2742	HITS-CLIP	27418678
mirtarbase	hsa-miR-223-5p	GLRA2	2742	PAR-CLIP	27292025
mirtarbase	hsa-miR-143-3p	GLRA3	8001	PAR-CLIP	23592263
mirtarbase	hsa-miR-26b-5p	GLRX	2745	Microarray	19088304
mirtarbase	hsa-miR-203a-3p	GLRX2	51022	PAR-CLIP	23446348
mirtarbase	hsa-miR-203a-3p	GLRX2	51022	PAR-CLIP//HITS-CLIP	21572407
mirtarbase	hsa-miR-223-5p	GLRX2	51022	PAR-CLIP	23446348
mirtarbase	hsa-miR-223-5p	GLRX2	51022	PAR-CLIP//HITS-CLIP	21572407
mirtarbase	hsa-miR-26b-5p	GLRX2	51022	Microarray	19088304
mirtarbase	hsa-miR-148a-3p	GLRX5	51218	PAR-CLIP	21572407
mirtarbase	hsa-miR-7-5p	GLS	2744	Microarray	17612493
mirtarbase	hsa-miR-7-5p	GLS	2744	Microarray	19073608
mirtarbase	hsa-miR-7-5p	GLT8D2	83468	Microarray	17612493
mirtarbase	hsa-miR-26a-5p	GLTP	51228	HITS-CLIP	23824327
mirtarbase	hsa-miR-26b-5p	GLTP	51228	HITS-CLIP	23824327
mirtarbase	hsa-let-7f-5p	GLUL	2752	CLASH	23622248
mirtarbase	hsa-miR-143-3p	GLUL	2752	HITS-CLIP	19536157
mirtarbase	hsa-miR-221-3p	GLYR1	84656	CLASH	23622248
mirtarbase	hsa-miR-143-3p	GMEB1	10691	HITS-CLIP	27418678
mirtarbase	hsa-miR-26b-5p	GMNN	51053	Microarray	19088304
mirtarbase	hsa-miR-7-5p	GNA12	2768	PAR-CLIP	26701625
mirtarbase	hsa-miR-26b-5p	GNA13	10672	Microarray	19088304
mirtarbase	hsa-miR-30e-5p	GNA13	10672	PAR-CLIP	20371350
mirtarbase	hsa-miR-30e-5p	GNA13	10672	PAR-CLIP	22100165
mirtarbase	hsa-miR-30e-5p	GNAI2	2771	CLASH	23622248
mirtarbase	hsa-miR-30e-5p	GNAI2	2771	HITS-CLIP	22473208
mirtarbase	hsa-miR-30e-5p	GNAI2	2771	PAR-CLIP	26701625
mirtarbase	hsa-miR-181a-5p	GNAI3	2773	Sequencing	20371350
mirtarbase	hsa-miR-142-3p	GNAQ	2776	Microarray	17612493
mirtarbase	hsa-miR-21-5p	GNAQ	2776	Microarray	18591254
mirtarbase	hsa-miR-142-3p	GNAS	2778	HITS-CLIP	22473208
mirtarbase	hsa-miR-142-3p	GNAS	2778	PAR-CLIP	21572407
mirtarbase	hsa-miR-142-3p	GNAS	2778	PAR-CLIP	23592263
mirtarbase	hsa-miR-203a-3p	GNAS	2778	PAR-CLIP	23592263
mirtarbase	hsa-miR-142-3p	GNB2	2783	HITS-CLIP	22473208
mirtarbase	hsa-miR-26b-5p	GNB3	2784	Microarray	19088304
mirtarbase	hsa-miR-21-5p	GNB4	59345	Sequencing	20371350
mirtarbase	hsa-miR-27b-3p	GNB4	59345	CLASH	23622248
mirtarbase	hsa-miR-148a-3p	GNB5	10681	Sequencing	20371350
mirtarbase	hsa-miR-26b-5p	GNB5	10681	Microarray	19088304
mirtarbase	hsa-miR-27a-3p	GNB5	10681	Sequencing	20371350
mirtarbase	hsa-miR-21-5p	GNE	10020	Microarray	18591254
mirtarbase	hsa-miR-27a-3p	GNG12	55970	PAR-CLIP	20371350
mirtarbase	hsa-miR-27a-3p	GNG12	55970	PAR-CLIP	21572407
mirtarbase	hsa-miR-27a-3p	GNG12	55970	PAR-CLIP	24398324
mirtarbase	hsa-miR-27b-3p	GNG12	55970	PAR-CLIP	20371350
mirtarbase	hsa-miR-27b-3p	GNG12	55970	PAR-CLIP	21572407
mirtarbase	hsa-miR-27b-3p	GNG12	55970	PAR-CLIP	24398324
mirtarbase	hsa-let-7f-5p	GNG5	2787	PAR-CLIP	20371350
mirtarbase	hsa-let-7f-5p	GNG5	2787	PAR-CLIP	27292025
mirtarbase	hsa-let-7g-5p	GNG5	2787	PAR-CLIP	20371350
mirtarbase	hsa-let-7g-5p	GNG5	2787	PAR-CLIP	27292025
mirtarbase	hsa-miR-26b-5p	GNL3	26354	Microarray	19088304
mirtarbase	hsa-miR-27a-3p	GNPNAT1	64841	PAR-CLIP	23592263
mirtarbase	hsa-miR-27b-3p	GNPNAT1	64841	PAR-CLIP	23592263
mirtarbase	hsa-miR-26b-5p	GNRHR	2798	Microarray	19088304
mirtarbase	hsa-miR-181a-5p	GNS	2799	HITS-CLIP	22473208
mirtarbase	hsa-miR-142-3p	GOLGA1	2800	HITS-CLIP	22473208
mirtarbase	hsa-miR-181a-5p	GOLGA1	2800	HITS-CLIP	22473208
mirtarbase	hsa-miR-30e-5p	GOLGA1	2800	HITS-CLIP	22473208
mirtarbase	hsa-let-7f-5p	GOLGA4	2803	PAR-CLIP	20371350
mirtarbase	hsa-let-7g-5p	GOLGA4	2803	PAR-CLIP	20371350
mirtarbase	hsa-miR-1290	GOLGA4	2803	PAR-CLIP	20371350
mirtarbase	hsa-miR-21-5p	GOLGA4	2803	Microarray	18591254
mirtarbase	hsa-miR-142-3p	GOLGA5	9950	Microarray	17612493
mirtarbase	hsa-miR-181a-5p	GOLGA8B	440270	HITS-CLIP	22473208
mirtarbase	hsa-miR-30e-5p	GOLGA8B	440270	HITS-CLIP	22473208
mirtarbase	hsa-miR-30e-5p	GOLGA8B	440270	PAR-CLIP	23592263
mirtarbase	hsa-miR-148a-3p	GOLIM4	27333	CLASH	23622248
mirtarbase	hsa-miR-7-5p	GOLPH3L	55204	PAR-CLIP	20371350
mirtarbase	hsa-miR-142-3p	GOLT1B	51026	PAR-CLIP	23592263
mirtarbase	hsa-miR-181a-5p	GOT1	2805	HITS-CLIP	22473208
mirtarbase	hsa-miR-26b-5p	GP1BB	2812	Microarray	19088304
mirtarbase	hsa-miR-21-5p	GP5	2814	PAR-CLIP	20371350
mirtarbase	hsa-miR-21-5p	GP5	2814	PAR-CLIP	22012620
mirtarbase	hsa-miR-7-5p	GPAA1	8733	Microarray	19073608
mirtarbase	hsa-miR-26a-5p	GPALPP1	55425	CLASH	23622248
mirtarbase	hsa-miR-26b-5p	GPALPP1	55425	Microarray	19088304
mirtarbase	hsa-miR-21-5p	GPAM	57678	Microarray	18591254
mirtarbase	hsa-miR-27a-3p	GPAM	57678	HITS-CLIP	22473208
mirtarbase	hsa-miR-27a-3p	GPAM	57678	PAR-CLIP	23592263
mirtarbase	hsa-miR-27a-3p	GPAM	57678	Sequencing	20371350
mirtarbase	hsa-miR-27b-3p	GPAM	57678	HITS-CLIP	22473208
mirtarbase	hsa-miR-27b-3p	GPAM	57678	PAR-CLIP	23592263
mirtarbase	hsa-let-7f-5p	GPAT4	137964	PAR-CLIP	26701625
mirtarbase	hsa-let-7g-5p	GPAT4	137964	PAR-CLIP	26701625
mirtarbase	hsa-miR-27a-3p	GPATCH11	253635	PAR-CLIP	22012620
mirtarbase	hsa-miR-27b-3p	GPATCH11	253635	PAR-CLIP	22012620
mirtarbase	hsa-miR-26b-5p	GPATCH2	55105	Microarray	19088304
mirtarbase	hsa-miR-148a-3p	GPATCH8	23131	Sequencing	20371350
mirtarbase	hsa-miR-223-5p	GPBP1L1	60313	PAR-CLIP	21572407
mirtarbase	hsa-miR-26b-5p	GPBP1L1	60313	Microarray	19088304
mirtarbase	hsa-miR-30e-5p	GPBP1L1	60313	CLASH	23622248
mirtarbase	hsa-miR-142-3p	GPC4	2239	Microarray	17612493
mirtarbase	hsa-miR-26b-5p	GPC4	2239	Microarray	19088304
mirtarbase	hsa-miR-203a-3p	GPCPD1	56261	PAR-CLIP	23446348
mirtarbase	hsa-miR-142-3p	GPD1L	23171	Microarray	17612493
mirtarbase	hsa-miR-181a-5p	GPD1L	23171	Luciferase reporter assay//qRT-PCR//Western blot	28280258
mirtarbase	hsa-miR-21-5p	GPD1L	23171	Microarray	18591254
mirtarbase	hsa-miR-21-5p	GPD2	2820	Microarray	18591254
mirtarbase	hsa-miR-26b-5p	GPNMB	10457	Microarray	19088304
mirtarbase	hsa-miR-26b-5p	GPR1	2825	Microarray	19088304
mirtarbase	hsa-miR-221-3p	GPR107	57720	PAR-CLIP	26701625
mirtarbase	hsa-miR-221-3p	GPR107	57720	Sequencing	20371350
mirtarbase	hsa-miR-26b-5p	GPR107	57720	Microarray	19088304
mirtarbase	hsa-miR-26b-5p	GPR135	64582	Microarray	19088304
mirtarbase	hsa-miR-181a-5p	GPR137B	7107	Microarray	17612493
mirtarbase	hsa-miR-203a-3p	GPR156	165829	HITS-CLIP	23313552
mirtarbase	hsa-miR-203a-3p	GPR156	165829	HITS-CLIP	23824327
mirtarbase	hsa-miR-26b-5p	GPR17	2840	Microarray	19088304
mirtarbase	hsa-miR-223-5p	GPR173	54328	PAR-CLIP	22012620
mirtarbase	hsa-miR-26b-5p	GPR183	1880	Microarray	19088304
mirtarbase	hsa-miR-7-5p	GPR19	2842	Microarray	17612493
mirtarbase	hsa-miR-7-5p	GPR20	2843	PAR-CLIP	20371350
mirtarbase	hsa-miR-7-5p	GPR20	2843	PAR-CLIP	23592263
mirtarbase	hsa-miR-7-5p	GPR20	2843	PAR-CLIP	26701625
mirtarbase	hsa-miR-26b-5p	GPR22	2845	Microarray	19088304
mirtarbase	hsa-miR-26b-5p	GPR27	2850	Microarray	19088304
mirtarbase	hsa-miR-26b-5p	GPR39	2863	Microarray	19088304
mirtarbase	hsa-miR-26b-5p	GPR63	81491	Microarray	19088304
mirtarbase	hsa-miR-181a-5p	GPR78	27201	Luciferase reporter assay	23085757
mirtarbase	hsa-miR-181a-5p	GPR83	10888	Microarray	17612493
mirtarbase	hsa-miR-148a-3p	GPRC5A	9052	PAR-CLIP	23592263
mirtarbase	hsa-miR-148a-3p	GPRC5A	9052	PAR-CLIP	26701625
mirtarbase	hsa-miR-26b-5p	GPRC5A	9052	Microarray	19088304
mirtarbase	hsa-miR-181a-5p	GPRIN3	285513	Sequencing	20371350
mirtarbase	hsa-let-7f-5p	GPS1	2873	Western blot	21530537
mirtarbase	hsa-miR-27a-3p	GPT2	84706	Sequencing	20371350
mirtarbase	hsa-miR-26b-5p	GPX4	2879	Microarray	19088304
mirtarbase	hsa-miR-7-5p	GRAMD1A	57655	Microarray	19073608
mirtarbase	hsa-miR-221-3p	GRB10	2887	Luciferase reporter assay	26236014
mirtarbase	hsa-miR-26b-5p	GRB14	2888	Microarray	19088304
mirtarbase	hsa-miR-22-3p	GRB2	2885	PAR-CLIP	26701625
mirtarbase	hsa-miR-27a-3p	GRB2	2885	ChIP-seq//qRT-PCR//Luciferase reporter assay//Western blot	24725595
mirtarbase	hsa-miR-7-5p	GRB2	2885	Sequencing	20371350
mirtarbase	hsa-miR-26b-5p	GRB7	2886	Microarray	19088304
mirtarbase	hsa-miR-26b-5p	GREB1	9687	Microarray	19088304
mirtarbase	hsa-miR-26b-5p	GREB1L	80000	Microarray	19088304
mirtarbase	hsa-miR-203a-3p	GREM1	26585	PAR-CLIP	22100165
mirtarbase	hsa-miR-26b-5p	GREM2	64388	Microarray	19088304
mirtarbase	hsa-miR-26b-5p	GRHL2	79977	Microarray	19088304
mirtarbase	hsa-miR-26b-5p	GRIK2	2898	Microarray	19088304
mirtarbase	hsa-miR-223-5p	GRIN2B	2904	PAR-CLIP	21572407
mirtarbase	hsa-miR-223-5p	GRIN2B	2904	PAR-CLIP	23446348
mirtarbase	hsa-miR-7-5p	GRIN2D	2906	PAR-CLIP	20371350
mirtarbase	hsa-miR-7-5p	GRIN2D	2906	PAR-CLIP	23592263
mirtarbase	hsa-miR-7-5p	GRIN2D	2906	PAR-CLIP	26701625
mirtarbase	hsa-miR-7-5p	GRINA	2907	Microarray	19073608
mirtarbase	hsa-miR-7-5p	GRINA	2907	Sequencing	20371350
mirtarbase	hsa-miR-181a-5p	GRK2	156	HITS-CLIP	22473208
mirtarbase	hsa-miR-181a-5p	GRK2	156	PAR-CLIP	26701625
mirtarbase	hsa-miR-26a-5p	GRK2	156	PAR-CLIP	27292025
mirtarbase	hsa-miR-26b-5p	GRK2	156	PAR-CLIP	27292025
mirtarbase	hsa-miR-26b-5p	GRM8	2918	Microarray	19088304
mirtarbase	hsa-let-7f-5p	GRPEL2	134266	PAR-CLIP	20371350
mirtarbase	hsa-let-7f-5p	GRPEL2	134266	PAR-CLIP	21572407
mirtarbase	hsa-let-7f-5p	GRPEL2	134266	PAR-CLIP	23446348
mirtarbase	hsa-let-7f-5p	GRPEL2	134266	PAR-CLIP	23592263
mirtarbase	hsa-let-7f-5p	GRPEL2	134266	PAR-CLIP	24398324
mirtarbase	hsa-let-7f-5p	GRPEL2	134266	PAR-CLIP	26701625
mirtarbase	hsa-let-7g-5p	GRPEL2	134266	PAR-CLIP	20371350
mirtarbase	hsa-let-7g-5p	GRPEL2	134266	PAR-CLIP	21572407
mirtarbase	hsa-let-7g-5p	GRPEL2	134266	PAR-CLIP	23446348
mirtarbase	hsa-let-7g-5p	GRPEL2	134266	PAR-CLIP	23592263
mirtarbase	hsa-let-7g-5p	GRPEL2	134266	PAR-CLIP	24398324
mirtarbase	hsa-let-7g-5p	GRPEL2	134266	PAR-CLIP	26701625
mirtarbase	hsa-miR-21-5p	GRPEL2	134266	Sequencing//PAR-CLIP	20371350
mirtarbase	hsa-miR-26b-5p	GRTP1	79774	Microarray	19088304
mirtarbase	hsa-miR-26b-5p	GRWD1	83743	Microarray	19088304
mirtarbase	hsa-miR-27a-3p	GRWD1	83743	Sequencing	20371350
mirtarbase	hsa-miR-26b-5p	GSDME	1687	Microarray	19088304
mirtarbase	hsa-miR-27a-3p	GSE1	23199	PAR-CLIP	23592263
mirtarbase	hsa-miR-27a-3p	GSE1	23199	PAR-CLIP	24398324
mirtarbase	hsa-miR-27a-3p	GSE1	23199	PAR-CLIP	26701625
mirtarbase	hsa-miR-27b-3p	GSE1	23199	PAR-CLIP	23592263
mirtarbase	hsa-miR-27b-3p	GSE1	23199	PAR-CLIP	24398324
mirtarbase	hsa-miR-27b-3p	GSE1	23199	PAR-CLIP	26701625
mirtarbase	hsa-miR-203a-3p	GSK3B	2932	HITS-CLIP	27418678
mirtarbase	hsa-miR-26a-5p	GSK3B	2932	Immunoblot//Immunofluorescence//Immunoprecipitaion//Luciferase reporter assay//qRT-PCR	22484120
mirtarbase	hsa-miR-26a-5p	GSK3B	2932	Immunofluorescence//Immunoprecipitaion//Luciferase reporter assay//qRT-PCR//Western blot	26469406
mirtarbase	hsa-miR-26a-5p	GSK3B	2932	Luciferase reporter assay	26313916
mirtarbase	hsa-miR-26a-5p	GSK3B	2932	Luciferase reporter assay	26854694
mirtarbase	hsa-miR-26a-5p	GSK3B	2932	Luciferase reporter assay	26893786
mirtarbase	hsa-miR-26a-5p	GSK3B	2932	Luciferase reporter assay//Microarray//qRT-PCR//Western blot	20525681
mirtarbase	hsa-miR-26a-5p	GSK3B	2932	Luciferase reporter assay//Western blot	28237093
mirtarbase	hsa-miR-26a-5p	GSK3B	2932	PAR-CLIP	20371350
mirtarbase	hsa-miR-26a-5p	GSK3B	2932	PAR-CLIP	21572407
mirtarbase	hsa-miR-26b-5p	GSK3B	2932	PAR-CLIP	20371350
mirtarbase	hsa-miR-26b-5p	GSK3B	2932	PAR-CLIP	21572407
mirtarbase	hsa-miR-27a-3p	GSK3B	2932	ChIP//Luciferase reporter assay//qRT-PCR//Western blot	28122350
mirtarbase	hsa-miR-181a-5p	GSKIP	51527	HITS-CLIP	22473208
mirtarbase	hsa-miR-26b-5p	GSPT2	23708	Microarray	19088304
mirtarbase	hsa-miR-26b-5p	GSR	2936	Sequencing	20371350
mirtarbase	hsa-miR-26b-5p	GSTA1	2938	Microarray	19088304
mirtarbase	hsa-miR-181a-5p	GSTM2	2946	Microarray	17612493
mirtarbase	hsa-miR-203a-3p	GSTO2	119391	HITS-CLIP	23824327
mirtarbase	hsa-miR-26b-5p	GSTP1	2950	Microarray	19088304
mirtarbase	hsa-miR-26b-5p	GSTT2	2953	Microarray	19088304
mirtarbase	hsa-miR-26b-5p	GSTT2B	653689	Microarray	19088304
mirtarbase	hsa-miR-21-5p	GTF2A1	2957	Microarray	18591254
mirtarbase	hsa-miR-26a-5p	GTF2A1	2957	PAR-CLIP	20371350
mirtarbase	hsa-miR-26a-5p	GTF2A1	2957	PAR-CLIP	22012620
mirtarbase	hsa-miR-26a-5p	GTF2A1	2957	PAR-CLIP	23592263
mirtarbase	hsa-miR-26a-5p	GTF2A1	2957	PAR-CLIP	24398324
mirtarbase	hsa-miR-26b-5p	GTF2A1	2957	PAR-CLIP	20371350
mirtarbase	hsa-miR-26b-5p	GTF2A1	2957	PAR-CLIP	22012620
mirtarbase	hsa-miR-26b-5p	GTF2A1	2957	PAR-CLIP	23592263
mirtarbase	hsa-miR-26b-5p	GTF2A1	2957	PAR-CLIP	24398324
mirtarbase	hsa-miR-26b-5p	GTF2A2	2958	Microarray	19088304
mirtarbase	hsa-miR-142-5p	GTF2B	2959	PAR-CLIP	21572407
mirtarbase	hsa-let-7f-5p	GTF2E1	2960	CLASH	23622248
mirtarbase	hsa-miR-221-3p	GTF2E1	2960	Sequencing	20371350
mirtarbase	hsa-miR-30e-5p	GTF2E2	2961	PAR-CLIP	21572407
mirtarbase	hsa-miR-223-5p	GTF2H1	2965	PAR-CLIP	21572407
mirtarbase	hsa-miR-223-5p	GTF2H1	2965	PAR-CLIP	23446348
mirtarbase	hsa-miR-143-3p	GTF2H5	404672	HITS-CLIP	23824327
mirtarbase	hsa-miR-21-5p	GTF2I	2969	Microarray	18591254
mirtarbase	hsa-miR-26b-5p	GTF2IRD2	84163	Microarray	19088304
mirtarbase	hsa-miR-27a-3p	GTF2IRD2	84163	PAR-CLIP	22012620
mirtarbase	hsa-miR-27a-3p	GTF2IRD2	84163	PAR-CLIP	23446348
mirtarbase	hsa-miR-27b-3p	GTF2IRD2	84163	PAR-CLIP	22012620
mirtarbase	hsa-miR-27b-3p	GTF2IRD2	84163	PAR-CLIP	23446348
mirtarbase	hsa-miR-26b-5p	GTF2IRD2B	389524	Microarray	19088304
mirtarbase	hsa-miR-7-5p	GTF3C5	9328	Sequencing	20371350
mirtarbase	hsa-miR-181a-5p	GTPBP3	84705	PAR-CLIP	20371350
mirtarbase	hsa-miR-26b-5p	GTPBP4	23560	Microarray	19088304
mirtarbase	hsa-miR-26b-5p	GUF1	60558	Microarray	19088304
mirtarbase	hsa-miR-26b-5p	GUSB	2990	Microarray	19088304
mirtarbase	hsa-miR-142-5p	GXYLT1	283464	PAR-CLIP	23592263
mirtarbase	hsa-miR-142-5p	GXYLT1	283464	PAR-CLIP	24398324
mirtarbase	hsa-miR-143-3p	GXYLT1	283464	PAR-CLIP	23592263
mirtarbase	hsa-miR-143-3p	GXYLT1	283464	PAR-CLIP	24398324
mirtarbase	hsa-miR-203a-3p	GXYLT1	283464	PAR-CLIP	23592263
mirtarbase	hsa-miR-203a-3p	GXYLT1	283464	PAR-CLIP	24398324
mirtarbase	hsa-miR-30e-5p	GXYLT1	283464	HITS-CLIP	22473208
mirtarbase	hsa-miR-203a-3p	GXYLT2	727936	PAR-CLIP	22100165
mirtarbase	hsa-miR-21-5p	GXYLT2	727936	Sequencing	20371350
mirtarbase	hsa-miR-223-5p	GXYLT2	727936	PAR-CLIP	20371350
mirtarbase	hsa-miR-223-5p	GXYLT2	727936	PAR-CLIP	21572407
mirtarbase	hsa-miR-26b-5p	GYS1	2997	Microarray	19088304
mirtarbase	hsa-miR-27a-3p	GYS1	2997	HITS-CLIP	22473208
mirtarbase	hsa-miR-27b-3p	GYS1	2997	HITS-CLIP	22473208
mirtarbase	hsa-miR-181a-5p	H1-0	3005	PAR-CLIP	26701625
mirtarbase	hsa-miR-181a-5p	H1-0	3005	Sequencing	20371350
mirtarbase	hsa-miR-27b-3p	H1-2	3006	CLASH	23622248
mirtarbase	hsa-miR-26b-5p	H1-3	3007	Microarray	19088304
mirtarbase	hsa-miR-26a-5p	H2AC18	8337	CLASH	23622248
mirtarbase	hsa-miR-27a-3p	H2AC18	8337	PAR-CLIP	20371350
mirtarbase	hsa-miR-27a-3p	H2AC18	8337	PAR-CLIP	23446348
mirtarbase	hsa-miR-27a-3p	H2AC18	8337	PAR-CLIP	27292025
mirtarbase	hsa-miR-27b-3p	H2AC18	8337	PAR-CLIP	20371350
mirtarbase	hsa-miR-27b-3p	H2AC18	8337	PAR-CLIP	23446348
mirtarbase	hsa-miR-27b-3p	H2AC18	8337	PAR-CLIP	27292025
mirtarbase	hsa-miR-27a-3p	H2AC19	723790	PAR-CLIP	20371350
mirtarbase	hsa-miR-27a-3p	H2AC19	723790	PAR-CLIP	23446348
mirtarbase	hsa-miR-27a-3p	H2AC19	723790	PAR-CLIP	27292025
mirtarbase	hsa-miR-27b-3p	H2AC19	723790	PAR-CLIP	20371350
mirtarbase	hsa-miR-27b-3p	H2AC19	723790	PAR-CLIP	23446348
mirtarbase	hsa-miR-27b-3p	H2AC19	723790	PAR-CLIP	27292025
mirtarbase	hsa-miR-221-3p	H2AC20	8338	CLASH	23622248
mirtarbase	hsa-miR-221-3p	H2AC6	8334	CLASH	23622248
mirtarbase	hsa-miR-221-3p	H2AC8	3012	CLASH	23622248
mirtarbase	hsa-miR-26b-5p	H2BC10	8346	Microarray	19088304
mirtarbase	hsa-let-7f-5p	H2BC12	85236	PAR-CLIP	23592263
mirtarbase	hsa-let-7f-5p	H2BC12	85236	PAR-CLIP	27292025
mirtarbase	hsa-let-7g-5p	H2BC12	85236	PAR-CLIP	23592263
mirtarbase	hsa-let-7g-5p	H2BC12	85236	PAR-CLIP	27292025
mirtarbase	hsa-miR-26b-5p	H2BC18	440689	Microarray	19088304
mirtarbase	hsa-miR-26b-5p	H2BC4	8347	Microarray	19088304
mirtarbase	hsa-let-7f-5p	H2BC5	3017	PAR-CLIP	23446348
mirtarbase	hsa-let-7f-5p	H2BC5	3017	PAR-CLIP	24398324
mirtarbase	hsa-let-7g-5p	H2BC5	3017	PAR-CLIP	23446348
mirtarbase	hsa-let-7g-5p	H2BC5	3017	PAR-CLIP	24398324
mirtarbase	hsa-miR-143-3p	H2BC8	8339	HITS-CLIP	27418678
mirtarbase	hsa-miR-143-3p	H2BC8	8339	HITS-CLIP	28735896
mirtarbase	hsa-miR-181a-5p	H3-3B	3021	Sequencing	20371350
mirtarbase	hsa-miR-22-3p	H3-3B	3021	Sequencing//PAR-CLIP	20371350
mirtarbase	hsa-miR-223-5p	H3-3B	3021	PAR-CLIP	20371350
mirtarbase	hsa-miR-27a-3p	H3-3B	3021	PAR-CLIP	20371350
mirtarbase	hsa-miR-27a-3p	H3-3B	3021	PAR-CLIP	24398324
mirtarbase	hsa-miR-27b-3p	H3-3B	3021	PAR-CLIP	20371350
mirtarbase	hsa-miR-27b-3p	H3-3B	3021	PAR-CLIP	24398324
mirtarbase	hsa-miR-142-3p	H3-5	440093	PAR-CLIP	21572407
mirtarbase	hsa-miR-27a-3p	H3-5	440093	PAR-CLIP	20371350
mirtarbase	hsa-miR-27b-3p	H3-5	440093	PAR-CLIP	20371350
mirtarbase	hsa-miR-221-3p	H3C13	653604	CLASH	23622248
mirtarbase	hsa-miR-27b-3p	H3C15	333932	CLASH	23622248
mirtarbase	hsa-miR-181a-5p	H3C4	8351	HITS-CLIP	22473208
mirtarbase	hsa-miR-221-3p	H3C4	8351	CLASH	23622248
mirtarbase	hsa-miR-1290	H3C6	8353	PAR-CLIP	23446348
mirtarbase	hsa-miR-26a-5p	H4-16	121504	CLASH	23622248
mirtarbase	hsa-miR-26a-5p	H4C11	8363	CLASH	23622248
mirtarbase	hsa-miR-26b-5p	H4C14	8370	Microarray	19088304
mirtarbase	hsa-miR-26b-5p	H4C15	554313	Microarray	19088304
mirtarbase	hsa-miR-142-3p	H4C4	8360	HITS-CLIP	22473208
mirtarbase	hsa-miR-26a-5p	H4C5	8367	CLASH	23622248
mirtarbase	hsa-miR-30e-5p	H6PD	9563	PAR-CLIP	23592263
mirtarbase	hsa-miR-143-3p	HAAO	23498	PAR-CLIP	23592263
mirtarbase	hsa-miR-30e-5p	HABP4	22927	PAR-CLIP	21572407
mirtarbase	hsa-miR-30e-5p	HABP4	22927	PAR-CLIP	22012620
mirtarbase	hsa-miR-181a-5p	HACD3	51495	Microarray	17612493
mirtarbase	hsa-miR-223-5p	HACE1	57531	HITS-CLIP	21572407
mirtarbase	hsa-miR-26b-5p	HADH	3033	Microarray	19088304
mirtarbase	hsa-miR-26b-5p	HAGH	3029	Microarray	19088304
mirtarbase	hsa-let-7f-5p	HAND1	9421	PAR-CLIP	21572407
mirtarbase	hsa-let-7g-5p	HAND1	9421	PAR-CLIP	21572407
mirtarbase	hsa-miR-7-5p	HAP1	9001	HITS-CLIP	19536157
mirtarbase	hsa-miR-21-5p	HAPLN1	1404	Microarray	18591254
mirtarbase	hsa-miR-26b-5p	HAS2	3037	Luciferase reporter assay	26887530
mirtarbase	hsa-let-7f-5p	HASPIN	83903	HITS-CLIP	23706177
mirtarbase	hsa-let-7f-5p	HASPIN	83903	PAR-CLIP	20371350
mirtarbase	hsa-let-7f-5p	HASPIN	83903	PAR-CLIP	21572407
mirtarbase	hsa-let-7g-5p	HASPIN	83903	HITS-CLIP	23706177
mirtarbase	hsa-let-7g-5p	HASPIN	83903	PAR-CLIP	20371350
mirtarbase	hsa-let-7g-5p	HASPIN	83903	PAR-CLIP	21572407
mirtarbase	hsa-miR-27a-3p	HAT1	8520	PAR-CLIP	23592263
mirtarbase	hsa-miR-27b-3p	HAT1	8520	PAR-CLIP	23592263
mirtarbase	hsa-miR-142-5p	HAUS8	93323	PAR-CLIP	20371350
mirtarbase	hsa-miR-26a-5p	HAUS8	93323	HITS-CLIP	22473208
mirtarbase	hsa-miR-26a-5p	HAUS8	93323	PAR-CLIP	20371350
mirtarbase	hsa-miR-26b-5p	HAUS8	93323	HITS-CLIP	22473208
mirtarbase	hsa-miR-26b-5p	HAUS8	93323	Sequencing//PAR-CLIP	20371350
mirtarbase	hsa-miR-148a-3p	HCCS	3052	PAR-CLIP	27292025
mirtarbase	hsa-miR-148a-3p	HCCS	3052	Sequencing	20371350
mirtarbase	hsa-let-7f-5p	HDAC2	3066	qRT-PCR	24405266
mirtarbase	hsa-miR-22-3p	HDAC4	9759	Luciferase reporter assay	23349832
mirtarbase	hsa-miR-22-3p	HDAC4	9759	Luciferase reporter assay//qRT-PCR//Western blot	20842113
mirtarbase	hsa-miR-26b-5p	HDAC5	10014	Microarray	19088304
mirtarbase	hsa-miR-181a-5p	HDAC6	10013	CLASH	23622248
mirtarbase	hsa-miR-22-3p	HDAC6	10013	Luciferase reporter assay//Western blot	28195408
mirtarbase	hsa-miR-22-3p	HDAC6	10013	Luciferase reporter assay//qRT-PCR//Western blot	22375943
mirtarbase	hsa-miR-7-5p	HDLBP	3069	Microarray	19073608
mirtarbase	hsa-miR-26b-5p	HECA	51696	Microarray	19088304
mirtarbase	hsa-miR-142-3p	HECTD1	25831	HITS-CLIP	22473208
mirtarbase	hsa-miR-142-3p	HECTD1	25831	Microarray//qRT-PCR	22815788
mirtarbase	hsa-miR-142-3p	HECTD1	25831	PAR-CLIP	23592263
mirtarbase	hsa-miR-203a-3p	HECTD1	25831	PAR-CLIP	23592263
mirtarbase	hsa-miR-21-5p	HECTD1	25831	Microarray	18591254
mirtarbase	hsa-miR-221-3p	HECTD1	25831	CLASH	23622248
mirtarbase	hsa-miR-221-3p	HECTD2	143279	Luciferase reporter assay//QRTPCR//Western blot	23770851
mirtarbase	hsa-miR-221-3p	HECTD2	143279	Sequencing	20371350
mirtarbase	hsa-miR-26a-5p	HECTD3	79654	HITS-CLIP	22473208
mirtarbase	hsa-miR-26b-5p	HECTD3	79654	HITS-CLIP	22473208
mirtarbase	hsa-miR-26b-5p	HECTD3	79654	Microarray	19088304
mirtarbase	hsa-miR-7-5p	HECTD3	79654	Microarray	19073608
mirtarbase	hsa-miR-181a-5p	HECW2	57520	HITS-CLIP	22473208
mirtarbase	hsa-miR-7-5p	HELLS	3070	Luciferase reporter assay	18823940
mirtarbase	hsa-miR-203a-3p	HELZ	9931	PAR-CLIP	22100165
mirtarbase	hsa-miR-181a-5p	HEPHL1	341208	PAR-CLIP	22012620
mirtarbase	hsa-miR-203a-3p	HEPHL1	341208	HITS-CLIP	23824327
mirtarbase	hsa-miR-223-5p	HEPHL1	341208	HITS-CLIP	23824327
mirtarbase	hsa-miR-181a-5p	HERC3	8916	Microarray	17612493
mirtarbase	hsa-let-7f-5p	HERPUD1	9709	HITS-CLIP	23706177
mirtarbase	hsa-let-7f-5p	HERPUD1	9709	PAR-CLIP	23592263
mirtarbase	hsa-let-7g-5p	HERPUD1	9709	HITS-CLIP	23706177
mirtarbase	hsa-let-7g-5p	HERPUD1	9709	PAR-CLIP	23592263
mirtarbase	hsa-miR-26b-5p	HERPUD1	9709	Microarray	19088304
mirtarbase	hsa-miR-21-5p	HERPUD2	64224	Microarray	18591254
mirtarbase	hsa-miR-26b-5p	HEXA	3073	Microarray	19088304
mirtarbase	hsa-miR-26b-5p	HEXB	3074	Microarray	19088304
mirtarbase	hsa-miR-203a-3p	HEXIM1	10614	HITS-CLIP	23313552
mirtarbase	hsa-miR-181a-5p	HEY2	23493	Microarray	17612493
mirtarbase	hsa-miR-181a-5p	HFM1	164045	HITS-CLIP	23824327
mirtarbase	hsa-miR-26b-5p	HGD	3081	Microarray	19088304
mirtarbase	hsa-miR-26a-5p	HGF	3082	ELISA//Immunohistochemistry//Luciferase reporter assay//qRT-PCR//Western blot	28393839
mirtarbase	hsa-miR-26a-5p	HGF	3082	ELISA//Luciferase reporter assay//qRT-PCR	28386375
mirtarbase	hsa-miR-26a-5p	HGF	3082	Luciferase reporter assay//QRTPCR//Western blot	24259426
mirtarbase	hsa-miR-26b-5p	HGF	3082	ELISA//Immunohistochemistry//Luciferase reporter assay//qRT-PCR//Western blot	28393839
mirtarbase	hsa-miR-142-3p	HGS	9146	HITS-CLIP	22473208
mirtarbase	hsa-miR-223-5p	HHIP	64399	PAR-CLIP	23446348
mirtarbase	hsa-miR-223-5p	HHIP	64399	PAR-CLIP//HITS-CLIP	21572407
mirtarbase	hsa-miR-30e-5p	HHIPL1	84439	PAR-CLIP	23592263
mirtarbase	hsa-miR-26b-5p	HHLA3	11147	Microarray	19088304
mirtarbase	hsa-miR-21-5p	HIC2	23119	HITS-CLIP	22473208
mirtarbase	hsa-miR-21-5p	HIC2	23119	PAR-CLIP	20371350
mirtarbase	hsa-miR-21-5p	HIC2	23119	PAR-CLIP	23446348
mirtarbase	hsa-miR-21-5p	HIC2	23119	PAR-CLIP//HITS-CLIP	21572407
mirtarbase	hsa-miR-30e-5p	HIC2	23119	HITS-CLIP	22473208
mirtarbase	hsa-miR-30e-5p	HIC2	23119	PAR-CLIP	20371350
mirtarbase	hsa-miR-30e-5p	HIC2	23119	PAR-CLIP	23446348
mirtarbase	hsa-miR-30e-5p	HIC2	23119	PAR-CLIP//HITS-CLIP	21572407
mirtarbase	hsa-miR-142-5p	HIF1A	3091	Luciferase reporter assay//Western blot	28069592
mirtarbase	hsa-miR-21-5p	HIF1A	3091	ChIP-seq	23726431
mirtarbase	hsa-miR-22-3p	HIF1A	3091	Immunofluorescence//qRT-PCR//Western blot	24496460
mirtarbase	hsa-miR-27a-3p	HIF1A	3091	ChIP-seq//Luciferase reporter assay//qRT-PCR//Western blot	26292288
mirtarbase	hsa-miR-181a-5p	HIGD2A	192286	HITS-CLIP	22473208
mirtarbase	hsa-miR-27a-3p	HINT1	3094	HITS-CLIP	23824327
mirtarbase	hsa-miR-27b-3p	HINT1	3094	HITS-CLIP	23824327
mirtarbase	hsa-miR-27b-3p	HIP1R	9026	Luciferase reporter assay	26898757
mirtarbase	hsa-miR-26b-5p	HIPK1	204851	Microarray	19088304
mirtarbase	hsa-miR-181a-5p	HIPK2	28996	Immunoblot//Luciferase reporter assay//qRT-PCR	21274007
mirtarbase	hsa-miR-181a-5p	HIPK2	28996	qRT-PCR	26793992
mirtarbase	hsa-miR-27a-3p	HIPK2	28996	qRT-PCR	26793992
mirtarbase	hsa-miR-27a-3p	HIPK2	28996	qRT-PCR//Western blot	20624637
mirecords	hsa-miR-21-5p	HIPK3	10114		17991735
mirtarbase	hsa-miR-21-5p	HIPK3	10114	Microarray//qRT-PCR	22815788
mirtarbase	hsa-miR-221-3p	HIVEP1	3096	Sequencing	20371350
mirtarbase	hsa-miR-26b-5p	HIVEP3	59269	CLASH	23622248
mirtarbase	hsa-miR-143-3p	HK2	3099	Luciferase reporter assay	22354042
mirtarbase	hsa-miR-143-3p	HK2	3099	Luciferase reporter assay	22593586
mirtarbase	hsa-miR-143-3p	HK2	3099	Luciferase reporter assay	22691140
mirtarbase	hsa-miR-143-3p	HK2	3099	Luciferase reporter assay	23376635
mirtarbase	hsa-miR-143-3p	HK2	3099	Luciferase reporter assay//qRT-PCR//Western blot	24033605
mirtarbase	hsa-miR-148a-3p	HLA-A	3105	PAR-CLIP	23592263
mirtarbase	hsa-miR-148a-3p	HLA-A	3105	PAR-CLIP	26701625
mirtarbase	hsa-miR-148a-3p	HLA-C	3107	PAR-CLIP	23592263
mirtarbase	hsa-miR-148a-3p	HLA-C	3107	PAR-CLIP	26701625
mirtarbase	hsa-miR-26b-5p	HLA-DQB2	3120	Microarray	19088304
mirtarbase	hsa-miR-27a-3p	HLA-DRA	3122	PAR-CLIP	23592263
mirtarbase	hsa-miR-27b-3p	HLA-DRA	3122	PAR-CLIP	23592263
mirtarbase	hsa-miR-148a-3p	HLA-G	3135	Luciferase reporter assay	17847008
mirtarbase	hsa-miR-1290	HM13	81502	HITS-CLIP	19536157
mirtarbase	hsa-miR-1290	HM13	81502	HITS-CLIP	23824327
mirtarbase	hsa-miR-221-3p	HMBOX1	79618	PAR-CLIP	22012620
mirtarbase	hsa-let-7f-5p	HMGA1	3159	HITS-CLIP	23313552
mirtarbase	hsa-let-7f-5p	HMGA1	3159	PAR-CLIP	23592263
mirtarbase	hsa-let-7g-5p	HMGA1	3159	HITS-CLIP	23313552
mirtarbase	hsa-let-7g-5p	HMGA1	3159	PAR-CLIP	23592263
mirtarbase	hsa-miR-142-3p	HMGA1	3159	HITS-CLIP	22473208
mirtarbase	hsa-miR-142-3p	HMGA1	3159	Luciferase reporter assay//qRT-PCR//Western blot	24803022
mirtarbase	hsa-miR-26a-5p	HMGA1	3159	Flow//Immunohistochemistry//Luciferase reporter assay//qRT-PCR//Western blot	23796420
mirtarbase	hsa-miR-26a-5p	HMGA1	3159	Luciferase reporter assay	17563749
mirtarbase	hsa-miR-26a-5p	HMGA1	3159	Luciferase reporter assay//Western blot	22245693
mirtarbase	hsa-miR-26a-5p	HMGA1	3159	Luciferase reporter assay//qRT-PCR//Western blot	22139073
mirtarbase	hsa-miR-26a-5p	HMGA1	3159	Luciferase reporter assay//qRT-PCR//Western blot	25755724
mirtarbase	hsa-miR-26a-5p	HMGA1	3159	Luciferase reporter assay//qRT-PCR//Western blot	28000891
mirtarbase	hsa-miR-26a-5p	HMGA1	3159	Western blot	27025651
mirecords	hsa-let-7g-5p	HMGA2	8091	Western blot	17600087
mirecords	hsa-let-7g-5p	HMGA2	8091	Western blot//activity assay//Luciferase activity assay	17600087
mirtarbase	hsa-let-7f-5p	HMGA2	8091	CLASH	23622248
mirtarbase	hsa-let-7f-5p	HMGA2	8091	HITS-CLIP	21572407
mirtarbase	hsa-let-7f-5p	HMGA2	8091	PAR-CLIP	20371350
mirtarbase	hsa-let-7f-5p	HMGA2	8091	PAR-CLIP	26701625
mirtarbase	hsa-let-7g-5p	HMGA2	8091	HITS-CLIP	21572407
mirtarbase	hsa-let-7g-5p	HMGA2	8091	Luciferase reporter assay	18308936
mirtarbase	hsa-let-7g-5p	HMGA2	8091	Luciferase reporter assay	23318420
mirtarbase	hsa-let-7g-5p	HMGA2	8091	Luciferase reporter assay//Western blot//qRT-PCR	17600087
mirtarbase	hsa-let-7g-5p	HMGA2	8091	PAR-CLIP	20371350
mirtarbase	hsa-let-7g-5p	HMGA2	8091	PAR-CLIP	26701625
mirtarbase	hsa-let-7g-5p	HMGA2	8091	Western blot//Reporter assay	18413726
mirtarbase	hsa-miR-142-3p	HMGA2	8091	HITS-CLIP	21572407
mirtarbase	hsa-miR-142-3p	HMGA2	8091	PAR-CLIP	20371350
mirtarbase	hsa-miR-142-3p	HMGA2	8091	PAR-CLIP	23446348
mirtarbase	hsa-miR-142-3p	HMGA2	8091	PAR-CLIP	26701625
mirtarbase	hsa-miR-181a-5p	HMGA2	8091	PAR-CLIP	21572407
mirtarbase	hsa-miR-181a-5p	HMGA2	8091	PAR-CLIP	26701625
mirtarbase	hsa-miR-26a-5p	HMGA2	8091	Luciferase reporter assay	17563749
mirtarbase	hsa-miR-26a-5p	HMGA2	8091	Luciferase reporter assay	24682444
mirtarbase	hsa-miR-26a-5p	HMGA2	8091	Luciferase reporter assay//qRT-PCR//Western blot	22139073
mirtarbase	hsa-miR-26a-5p	HMGA2	8091	Luciferase reporter assay//qRT-PCR//Western blot	24853416
mirtarbase	hsa-miR-26a-5p	HMGA2	8091	Luciferase reporter assay//qRT-PCR//Western blot	26492332
mirtarbase	hsa-let-7g-5p	HMGB1	3146	CLASH	23622248
mirtarbase	hsa-miR-142-3p	HMGB1	3146	ELISA//qRT-PCR//Western blot	26721185
mirtarbase	hsa-miR-142-3p	HMGB1	3146	Luciferase reporter assay//qRT-PCR//Western blot	26617792
mirtarbase	hsa-miR-142-3p	HMGB1	3146	PAR-CLIP	20371350
mirtarbase	hsa-miR-148a-3p	HMGB1	3146	CLASH	23622248
mirtarbase	hsa-miR-21-5p	HMGB1	3146	Luciferase reporter assay//Western blot	25327529
mirtarbase	hsa-miR-22-3p	HMGB1	3146	Luciferase reporter assay//qRT-PCR//Western blot	23303785
mirtarbase	hsa-miR-26b-5p	HMGB1	3146	CLASH	23622248
mirtarbase	hsa-miR-181a-5p	HMGB2	3148	Microarray	17612493
mirtarbase	hsa-miR-223-5p	HMGB2	3148	PAR-CLIP	23446348
mirtarbase	hsa-miR-223-5p	HMGB2	3148	PAR-CLIP//HITS-CLIP	21572407
mirtarbase	hsa-miR-21-5p	HMGB3	3149	Microarray	18591254
mirtarbase	hsa-miR-27b-3p	HMGB3	3149	Luciferase reporter assay//Western blot	27363334
mirtarbase	hsa-miR-27a-3p	HMGCR	3156	Luciferase reporter assay//Next Generation Sequencing (NGS)//qRT-PCR	26646011
mirtarbase	hsa-miR-27a-3p	HMGN1	3150	HITS-CLIP	23313552
mirtarbase	hsa-miR-27a-3p	HMGN1	3150	PAR-CLIP	23592263
mirtarbase	hsa-miR-27b-3p	HMGN1	3150	HITS-CLIP	23313552
mirtarbase	hsa-miR-27b-3p	HMGN1	3150	PAR-CLIP	23592263
mirtarbase	hsa-miR-7-5p	HMGN4	10473	Microarray	19073608
mirtarbase	hsa-miR-26b-5p	HMGN5	79366	Microarray	19088304
mirtarbase	hsa-miR-221-3p	HMGXB4	10042	Reporter assay;Microarray	20018759
mirtarbase	hsa-miR-27a-3p	HMGXB4	10042	HITS-CLIP	22473208
mirtarbase	hsa-miR-27b-3p	HMGXB4	10042	HITS-CLIP	22473208
mirtarbase	hsa-miR-26b-5p	HMOX1	3162	Microarray	19088304
mirtarbase	hsa-miR-143-3p	HNF4A	3172	Luciferase reporter assay	23298640
mirtarbase	hsa-miR-221-3p	HNRNPA0	10949	Sequencing	20371350
mirtarbase	hsa-miR-223-5p	HNRNPA0	10949	PAR-CLIP	20371350
mirtarbase	hsa-miR-223-5p	HNRNPA0	10949	PAR-CLIP	23446348
mirtarbase	hsa-miR-223-5p	HNRNPA0	10949	PAR-CLIP	26701625
mirtarbase	hsa-miR-26a-5p	HNRNPA0	10949	HITS-CLIP	22473208
mirtarbase	hsa-miR-26b-5p	HNRNPA0	10949	HITS-CLIP	22473208
mirtarbase	hsa-let-7f-5p	HNRNPA2B1	3181	CLASH	23622248
mirtarbase	hsa-miR-27b-3p	HNRNPA2B1	3181	CLASH	23622248
mirtarbase	hsa-miR-22-3p	HNRNPA3	220988	HITS-CLIP	19536157
mirtarbase	hsa-miR-181a-5p	HNRNPAB	3182	CLASH	23622248
mirtarbase	hsa-miR-221-3p	HNRNPD	3184	Sequencing	20371350
mirtarbase	hsa-miR-203a-3p	HNRNPDL	9987	PAR-CLIP	20371350
mirtarbase	hsa-miR-203a-3p	HNRNPDL	9987	PAR-CLIP	27292025
mirtarbase	hsa-miR-27a-3p	HNRNPF	3185	HITS-CLIP	22473208
mirtarbase	hsa-miR-27a-3p	HNRNPF	3185	PAR-CLIP	20371350
mirtarbase	hsa-miR-27b-3p	HNRNPF	3185	CLASH	23622248
mirtarbase	hsa-miR-27b-3p	HNRNPF	3185	HITS-CLIP	22473208
mirtarbase	hsa-miR-27b-3p	HNRNPF	3185	PAR-CLIP	20371350
mirtarbase	hsa-miR-181a-5p	HNRNPH1	3187	HITS-CLIP	27418678
mirtarbase	hsa-miR-21-5p	HNRNPH1	3187	Microarray	18591254
mirecords	hsa-miR-21-5p	HNRNPK	3190		11829576
mirecords	hsa-miR-21-5p	HNRNPK	3190		18829576
mirtarbase	hsa-miR-21-5p	HNRNPK	3190	Luciferase reporter assay//qRT-PCR	18829576
mirtarbase	hsa-miR-26b-5p	HNRNPM	4670	Microarray	19088304
mirtarbase	hsa-miR-203a-3p	HNRNPR	10236	PAR-CLIP	21572407
mirtarbase	hsa-miR-26a-5p	HNRNPU	3192	CLASH	23622248
mirtarbase	hsa-miR-27b-3p	HNRNPU	3192	CLASH	23622248
mirtarbase	hsa-miR-7-5p	HNRNPU	3192	Sequencing	20371350
mirtarbase	hsa-let-7f-5p	HNRNPUL1	11100	CLASH	23622248
mirtarbase	hsa-miR-203a-3p	HOMEZ	57594	PAR-CLIP	22012620
mirtarbase	hsa-miR-143-3p	HOOK3	84376	HITS-CLIP	27418678
mirtarbase	hsa-miR-181a-5p	HOOK3	84376	CLASH	23622248
mirtarbase	hsa-miR-203a-3p	HOXA1	3198	PAR-CLIP	22100165
mirtarbase	hsa-miR-142-3p	HOXA10	3206	Luciferase reporter assay	24057258
mirtarbase	hsa-miR-142-5p	HOXA10	3206	PAR-CLIP	20371350
mirtarbase	hsa-miR-142-5p	HOXA10	3206	PAR-CLIP	21572407
mirtarbase	hsa-miR-142-5p	HOXA10	3206	PAR-CLIP	23446348
mirtarbase	hsa-miR-27a-3p	HOXA10	3206	Luciferase reporter assay//qRT-PCR//Western blot	23246964
mirtarbase	hsa-miR-27a-3p	HOXA10	3206	PAR-CLIP	20371350
mirtarbase	hsa-miR-27a-3p	HOXA10	3206	PAR-CLIP	21572407
mirtarbase	hsa-miR-27a-3p	HOXA10	3206	PAR-CLIP	23446348
mirtarbase	hsa-miR-27b-3p	HOXA10	3206	PAR-CLIP	20371350
mirtarbase	hsa-miR-27b-3p	HOXA10	3206	PAR-CLIP	21572407
mirtarbase	hsa-miR-27b-3p	HOXA10	3206	PAR-CLIP	23446348
mirecords	hsa-miR-181a-5p	HOXA11	3207	Western blot//activity assay//Luciferase activity assay	16489342
mirtarbase	hsa-miR-142-3p	HOXA13	3209	Microarray	17612493
mirtarbase	hsa-miR-7-5p	HOXA3	3200	Sequencing	20371350
mirtarbase	hsa-miR-26a-5p	HOXA5	3202	Luciferase reporter assay//qRT-PCR	26219418
mirtarbase	hsa-miR-142-3p	HOXA7	3204	Luciferase reporter assay	24057258
mirtarbase	hsa-miR-142-3p	HOXA9	3205	Luciferase reporter assay	24057258
mirtarbase	hsa-miR-21-5p	HOXA9	3205	ChIP-seq	24334453
mirtarbase	hsa-miR-21-5p	HOXA9	3205	Microarray	18591254
mirtarbase	hsa-miR-26b-5p	HOXA9	3205	Sequencing	20371350
mirtarbase	hsa-miR-26b-5p	HOXB1	3211	Microarray	19088304
mirtarbase	hsa-miR-27a-3p	HOXB3	3213	PAR-CLIP	21572407
mirtarbase	hsa-miR-27b-3p	HOXB3	3213	PAR-CLIP	21572407
mirtarbase	hsa-miR-7-5p	HOXB3	3213	Luciferase reporter assay	22705304
mirtarbase	hsa-miR-221-3p	HOXB5	3215	Gluc assay	18794255
mirtarbase	hsa-miR-7-5p	HOXB5	3215	Immunohistochemistry//Luciferase reporter assay//qRT-PCR//Western blot	22768238
mirtarbase	hsa-miR-26b-5p	HOXB7	3217	Microarray	19088304
mirtarbase	hsa-miR-221-3p	HOXC10	3226	qRT-PCR	20516212
mirtarbase	hsa-miR-27a-3p	HOXC11	3227	PAR-CLIP	26701625
mirtarbase	hsa-miR-27a-3p	HOXC11	3227	PAR-CLIP	27292025
mirtarbase	hsa-miR-27b-3p	HOXC11	3227	PAR-CLIP	26701625
mirtarbase	hsa-miR-27b-3p	HOXC11	3227	PAR-CLIP	27292025
mirtarbase	hsa-miR-7-5p	HOXC12	3228	Microarray	17612493
mirtarbase	hsa-miR-26b-5p	HOXC4	3221	Microarray	19088304
mirtarbase	hsa-miR-27a-3p	HOXC6	3223	Sequencing	20371350
mirtarbase	hsa-miR-148a-3p	HOXC8	3224	Sequencing	20371350
mirtarbase	hsa-miR-26a-5p	HOXC8	3224	CLASH	23622248
mirtarbase	hsa-miR-27a-3p	HOXD11	3237	PAR-CLIP	21572407
mirtarbase	hsa-miR-27b-3p	HOXD11	3237	PAR-CLIP	21572407
mirtarbase	hsa-miR-203a-3p	HOXD3	3232	ChIP-seq//Immunofluorescence//Immunohistochemistry//Luciferase reporter assay//qRT-PCR//Western blot	27244890
mirtarbase	hsa-miR-7-5p	HPCAL1	3241	Microarray	19073608
mirtarbase	hsa-miR-21-5p	HPGD	3248	In situ hybridization//Luciferase reporter assay//qRT-PCR//Western blot	24699315
mirtarbase	hsa-miR-26b-5p	HPS4	89781	Microarray	19088304
mirtarbase	hsa-miR-21-5p	HPS5	11234	Microarray	18591254
mirtarbase	hsa-miR-7-5p	HPS6	79803	Microarray	19073608
mirtarbase	hsa-miR-26a-5p	HPSE	10855	HITS-CLIP	23313552
mirtarbase	hsa-miR-26a-5p	HPSE	10855	HITS-CLIP	23824327
mirtarbase	hsa-miR-26b-5p	HPSE	10855	HITS-CLIP	23313552
mirtarbase	hsa-miR-26b-5p	HPSE	10855	HITS-CLIP	23824327
mirtarbase	hsa-miR-143-3p	HRAS	3265	Luciferase reporter assay//Northern blot//qRT-PCR	21276449
mirtarbase	hsa-miR-143-3p	HRAS	3265	qRT-PCR//In situ hybridization//Western blot	25477374
mirtarbase	hsa-miR-181a-5p	HRAS	3265	Luciferase reporter assay//qRT-PCR//Western blot//Reporter assay	21167132
mirtarbase	hsa-miR-7-5p	HRH2	3274	PAR-CLIP	20371350
mirtarbase	hsa-miR-27a-3p	HRK	8739	HITS-CLIP	23824327
mirtarbase	hsa-miR-27b-3p	HRK	8739	HITS-CLIP	23824327
mirtarbase	hsa-miR-26b-5p	HROB	78995	Microarray	19088304
mirtarbase	hsa-miR-21-5p	HS3ST3B1	9953	Sequencing	20371350
mirtarbase	hsa-miR-142-3p	HSBP1	3281	PAR-CLIP	22100165
mirtarbase	hsa-miR-26b-5p	HSD11B1	3290	Microarray	19088304
mirtarbase	hsa-miR-26b-5p	HSD17B11	51170	Microarray	19088304
mirtarbase	hsa-miR-142-3p	HSD17B12	51144	PAR-CLIP	22012620
mirtarbase	hsa-miR-26b-5p	HSD17B14	51171	Microarray	19088304
mirtarbase	hsa-miR-26b-5p	HSD17B2	3294	Microarray	19088304
mirtarbase	hsa-miR-181a-5p	HSD17B3	3293	Microarray	17612493
mirtarbase	hsa-miR-142-3p	HSD17B4	3295	HITS-CLIP	22473208
mirtarbase	hsa-miR-26b-5p	HSD3B1	3283	Microarray	19088304
mirtarbase	hsa-miR-26b-5p	HSF1	3297	Microarray	19088304
mirtarbase	hsa-miR-26b-5p	HSF2	3298	Microarray	19088304
mirtarbase	hsa-miR-26b-5p	HSF4	3299	Microarray	19088304
mirtarbase	hsa-miR-142-3p	HSFY1	159119	Microarray	17612493
mirtarbase	hsa-miR-142-3p	HSFY2	159119	Microarray	17612493
mirtarbase	hsa-miR-148a-3p	HSP90AA1	3320	PAR-CLIP	21572407
mirtarbase	hsa-miR-30e-5p	HSP90AA1	3320	CLASH	23622248
mirtarbase	hsa-miR-30e-5p	HSP90AA1	3320	PAR-CLIP	20371350
mirtarbase	hsa-miR-30e-5p	HSP90AA1	3320	PAR-CLIP	21572407
mirtarbase	hsa-miR-30e-5p	HSP90AA1	3320	PAR-CLIP	23446348
mirtarbase	hsa-miR-30e-5p	HSP90AA1	3320	PAR-CLIP	26701625
mirtarbase	hsa-miR-148a-3p	HSP90B1	7184	PAR-CLIP	26701625
mirtarbase	hsa-miR-148a-3p	HSP90B1	7184	Sequencing	20371350
mirtarbase	hsa-miR-181a-5p	HSP90B1	7184	PAR-CLIP	20371350
mirtarbase	hsa-miR-181a-5p	HSP90B1	7184	PAR-CLIP	23446348
mirtarbase	hsa-miR-26b-5p	HSPA12A	259217	Microarray	19088304
mirtarbase	hsa-miR-181a-5p	HSPA13	6782	Sequencing	20371350
mirtarbase	hsa-miR-26a-5p	HSPA13	6782	HITS-CLIP	22473208
mirtarbase	hsa-miR-26b-5p	HSPA13	6782	HITS-CLIP	22473208
mirtarbase	hsa-miR-223-5p	HSPA1A	3303	PAR-CLIP	22012620
mirtarbase	hsa-miR-142-3p	HSPA1B	3304	Luciferase reporter assay//Western blot	23635652
mirtarbase	hsa-miR-142-3p	HSPA1B	3304	PAR-CLIP	20371350
mirtarbase	hsa-miR-142-3p	HSPA1B	3304	PAR-CLIP	21572407
mirtarbase	hsa-miR-142-3p	HSPA1B	3304	PAR-CLIP	23446348
mirtarbase	hsa-miR-142-3p	HSPA1B	3304	PAR-CLIP	24398324
mirtarbase	hsa-miR-181a-5p	HSPA1B	3304	PAR-CLIP	20371350
mirtarbase	hsa-miR-181a-5p	HSPA1B	3304	PAR-CLIP	21572407
mirtarbase	hsa-miR-181a-5p	HSPA1B	3304	PAR-CLIP	23446348
mirtarbase	hsa-miR-181a-5p	HSPA1B	3304	PAR-CLIP	24398324
mirtarbase	hsa-miR-22-3p	HSPA1B	3304	CLASH	23622248
mirtarbase	hsa-miR-221-3p	HSPA1B	3304	CLASH	23622248
mirtarbase	hsa-miR-26b-5p	HSPA1L	3305	Microarray	19088304
mirtarbase	hsa-miR-148a-3p	HSPA4	3308	CLASH	23622248
mirtarbase	hsa-miR-26b-5p	HSPA4	3308	Microarray	19088304
mirtarbase	hsa-miR-142-5p	HSPA8	3312	PAR-CLIP	20371350
mirtarbase	hsa-miR-142-5p	HSPA8	3312	PAR-CLIP	23446348
mirtarbase	hsa-miR-142-5p	HSPA8	3312	PAR-CLIP	23592263
mirtarbase	hsa-miR-142-5p	HSPA8	3312	PAR-CLIP	26701625
mirtarbase	hsa-miR-26a-5p	HSPA8	3312	CLASH	23622248
mirtarbase	hsa-miR-26a-5p	HSPA8	3312	PAR-CLIP	26701625
mirtarbase	hsa-miR-26b-5p	HSPA8	3312	PAR-CLIP	26701625
mirtarbase	hsa-miR-26b-5p	HSPB7	27129	Microarray	19088304
mirtarbase	hsa-miR-7-5p	HSPBP1	23640	Microarray	19073608
mirtarbase	hsa-miR-26a-5p	HSPD1	3329	HITS-CLIP	23824327
mirtarbase	hsa-miR-26b-5p	HSPD1	3329	HITS-CLIP	23824327
mirtarbase	hsa-miR-203a-3p	HTR2A	3356	PAR-CLIP	22100165
mirtarbase	hsa-miR-22-3p	HTR2C	3358	Luciferase reporter assay//Microarray	21168126
mirtarbase	hsa-miR-1290	HTR7	3363	PAR-CLIP	21572407
mirtarbase	hsa-miR-1290	HTR7	3363	PAR-CLIP	22012620
mirtarbase	hsa-miR-26b-5p	HTRA1	5654	Microarray	19088304
mirtarbase	hsa-miR-7-5p	HTRA4	203100	Microarray	17612493
mirtarbase	hsa-miR-26b-5p	HTT	3064	Microarray	19088304
mirtarbase	hsa-miR-181a-5p	HUWE1	10075	CLASH	23622248
mirtarbase	hsa-miR-143-3p	HYPK	25764	HITS-CLIP	23824327
mirtarbase	hsa-miR-26b-5p	IAPP	3375	Microarray	19088304
mirtarbase	hsa-miR-22-3p	IBA57	200205	PAR-CLIP	26701625
mirtarbase	hsa-miR-26b-5p	IBSP	3381	Microarray	19088304
mirecords	hsa-miR-221-3p	ICAM1	3383	Western blot//Luciferase activity assay	20110463
mirtarbase	hsa-miR-21-5p	ICAM1	3383	Luciferase reporter assay//Microarray//qRT-PCR	21131358
mirtarbase	hsa-miR-221-3p	ICAM1	3383	Luciferase reporter assay	19949084
mirtarbase	hsa-miR-221-3p	ICAM1	3383	Luciferase reporter assay	28338009
mirtarbase	hsa-miR-221-3p	ICAM1	3383	Luciferase reporter assay//Western blot	20110463
mirtarbase	hsa-miR-26b-5p	ICAM5	7087	Microarray	19088304
mirtarbase	hsa-miR-26b-5p	ICE1	23379	Microarray	19088304
mirtarbase	hsa-miR-27a-3p	ICK	22858	PAR-CLIP	23592263
mirtarbase	hsa-miR-27b-3p	ICK	22858	PAR-CLIP	23592263
mirtarbase	hsa-miR-26b-5p	ICMT	23463	Sequencing	20371350
mirtarbase	hsa-let-7f-5p	ICOSLG	23308	PAR-CLIP	23592263
mirtarbase	hsa-let-7g-5p	ICOSLG	23308	PAR-CLIP	23592263
mirtarbase	hsa-miR-21-5p	ICOSLG	23308	Luciferase reporter assay//Western blot	25327529
mirtarbase	hsa-miR-7-5p	ICOSLG	23308	PAR-CLIP	23592263
mirtarbase	hsa-miR-26b-5p	ID1	3397	Microarray	19088304
mirtarbase	hsa-miR-181a-5p	ID4	3400	PAR-CLIP	20371350
mirtarbase	hsa-miR-223-5p	ID4	3400	PAR-CLIP	20371350
mirtarbase	hsa-miR-27a-3p	ID4	3400	Sequencing//PAR-CLIP	20371350
mirtarbase	hsa-miR-27b-3p	ID4	3400	PAR-CLIP	20371350
mirtarbase	hsa-miR-7-5p	IDE	3416	Microarray	17612493
mirtarbase	hsa-miR-7-5p	IDE	3416	Microarray	19073608
mirtarbase	hsa-miR-26b-5p	IDH2	3418	Microarray	19088304
mirtarbase	hsa-miR-7-5p	IDH3A	3419	PAR-CLIP	23592263
mirtarbase	hsa-miR-26b-5p	IDI1	3422	Microarray	19088304
mirtarbase	hsa-miR-181a-5p	IDS	3423	Microarray	17612493
mirtarbase	hsa-miR-27a-3p	IER3	8870	HITS-CLIP	22473208
mirtarbase	hsa-miR-27b-3p	IER3	8870	HITS-CLIP	22473208
mirtarbase	hsa-miR-143-3p	IER5	51278	PAR-CLIP	20371350
mirtarbase	hsa-miR-26b-5p	IER5	51278	Microarray	19088304
mirtarbase	hsa-miR-30e-5p	IER5	51278	HITS-CLIP	22473208
mirtarbase	hsa-miR-223-5p	IFFO2	126917	HITS-CLIP	23313552
mirtarbase	hsa-miR-223-5p	IFFO2	126917	HITS-CLIP	23824327
mirtarbase	hsa-miR-223-5p	IFFO2	126917	HITS-CLIP	27418678
mirtarbase	hsa-miR-26b-5p	IFI16	3428	Microarray	19088304
mirtarbase	hsa-miR-26b-5p	IFI44	10561	Microarray	19088304
mirtarbase	hsa-miR-26b-5p	IFIH1	64135	Microarray	19088304
mirtarbase	hsa-miR-203a-3p	IFIT1	3434	Next Generation Sequencing (NGS)//qRT-PCR//Western blot	23785202
mirtarbase	hsa-miR-26b-5p	IFITM3	10410	Microarray	19088304
mirtarbase	hsa-miR-142-3p	IFNAR2	3455	PAR-CLIP	20371350
mirtarbase	hsa-miR-142-3p	IFNAR2	3455	PAR-CLIP	21572407
mirtarbase	hsa-miR-142-3p	IFNAR2	3455	PAR-CLIP	23446348
mirtarbase	hsa-miR-30e-5p	IFNAR2	3455	HITS-CLIP	22473208
mirtarbase	hsa-miR-26a-5p	IFNB1	3456	ELISA//Luciferase reporter assay//qRT-PCR	20130213
mirtarbase	hsa-miR-30e-5p	IFNE	338376	PAR-CLIP	22291592
mirtarbase	hsa-miR-7-5p	IFNE	338376	Microarray	19073608
mirtarbase	hsa-miR-181a-5p	IFNG	3458	qRT-PCR//Luciferase reporter assay//Western blot	24704866
mirtarbase	hsa-miR-26b-5p	IFNG	3458	Microarray	19088304
mirtarbase	hsa-miR-27a-3p	IFNG	3458	ChIP-seq//qRT-PCR//Luciferase reporter assay//Western blot	24725595
mirtarbase	hsa-miR-26b-5p	IFNGR2	3460	Microarray	19088304
mirtarbase	hsa-let-7f-5p	IFNLR1	163702	PAR-CLIP	23592263
mirtarbase	hsa-let-7g-5p	IFNLR1	163702	PAR-CLIP	23592263
mirtarbase	hsa-miR-27a-3p	IFNR	3466	Luciferase reporter assay//qRT-PCR	25030422
mirtarbase	hsa-miR-26b-5p	IFRD1	3475	Microarray	19088304
mirtarbase	hsa-miR-26b-5p	IFRD2	7866	Microarray	19088304
mirtarbase	hsa-miR-22-3p	IFT140	9742	PAR-CLIP	20371350
mirtarbase	hsa-let-7f-5p	IGDCC4	57722	PAR-CLIP	20371350
mirtarbase	hsa-let-7f-5p	IGDCC4	57722	PAR-CLIP	21572407
mirtarbase	hsa-let-7f-5p	IGDCC4	57722	PAR-CLIP	23446348
mirtarbase	hsa-let-7f-5p	IGDCC4	57722	PAR-CLIP	26701625
mirtarbase	hsa-let-7g-5p	IGDCC4	57722	PAR-CLIP	20371350
mirtarbase	hsa-let-7g-5p	IGDCC4	57722	PAR-CLIP	21572407
mirtarbase	hsa-let-7g-5p	IGDCC4	57722	PAR-CLIP	23446348
mirtarbase	hsa-let-7g-5p	IGDCC4	57722	PAR-CLIP	26701625
mirtarbase	hsa-miR-223-5p	IGF1	3479	HITS-CLIP	23824327
mirtarbase	hsa-miR-223-5p	IGF1	3479	HITS-CLIP	27418678
mirtarbase	hsa-miR-26a-5p	IGF1	3479	Luciferase reporter assay//qRT-PCR//Western blot	27468358
mirtarbase	hsa-miR-26b-5p	IGF1	3479	Luciferase reporter assay	26847596
mirtarbase	hsa-miR-27a-3p	IGF1	3479	Luciferase reporter assay//ELISA//GFP reporter assay//Immunoblot//Immunoprecipitaion//qRT-PCR//Western blot	21643012
mirtarbase	hsa-let-7f-5p	IGF1R	3480	PAR-CLIP	21572407
mirtarbase	hsa-let-7f-5p	IGF1R	3480	PAR-CLIP	23446348
mirtarbase	hsa-let-7f-5p	IGF1R	3480	PAR-CLIP	23592263
mirtarbase	hsa-let-7f-5p	IGF1R	3480	PAR-CLIP	24398324
mirtarbase	hsa-let-7g-5p	IGF1R	3480	PAR-CLIP	21572407
mirtarbase	hsa-let-7g-5p	IGF1R	3480	PAR-CLIP	23446348
mirtarbase	hsa-let-7g-5p	IGF1R	3480	PAR-CLIP	23592263
mirtarbase	hsa-let-7g-5p	IGF1R	3480	PAR-CLIP	24398324
mirtarbase	hsa-miR-143-3p	IGF1R	3480	Immunofluorescence//Immunohistochemistry//LacZ reporter assay//qRT-PCR//Western blot	25492481
mirtarbase	hsa-miR-203a-3p	IGF1R	3480	HITS-CLIP	23824327
mirtarbase	hsa-miR-21-5p	IGF1R	3480	Luciferase reporter assay	24161401
mirtarbase	hsa-miR-223-5p	IGF1R	3480	EMSA//Luciferase reporter assay//qRT-PCR//Western blot	25875646
mirtarbase	hsa-miR-223-5p	IGF1R	3480	PAR-CLIP	21572407
mirtarbase	hsa-miR-26b-5p	IGF1R	3480	Luciferase reporter assay	24161401
mirtarbase	hsa-miR-7-5p	IGF1R	3480	Flow//qRT-PCR//Western blot//Reporter assay;Other	20819078
mirtarbase	hsa-miR-7-5p	IGF1R	3480	Luciferase reporter assay	22614005
mirecords	hsa-let-7g-5p	IGF2BP1	10642	Western blot	18413726
mirtarbase	hsa-let-7f-5p	IGF2BP1	10642	CLASH	23622248
mirtarbase	hsa-let-7f-5p	IGF2BP1	10642	PAR-CLIP	21572407
mirtarbase	hsa-let-7g-5p	IGF2BP1	10642	PAR-CLIP	21572407
mirtarbase	hsa-let-7g-5p	IGF2BP1	10642	Western blot//Reporter assay;Other	18413726
mirtarbase	hsa-let-7g-5p	IGF2BP1	10642	qRT-PCR;Other	21618519
mirtarbase	hsa-let-7f-5p	IGF2BP3	10643	PAR-CLIP	20371350
mirtarbase	hsa-let-7f-5p	IGF2BP3	10643	PAR-CLIP	21572407
mirtarbase	hsa-let-7g-5p	IGF2BP3	10643	PAR-CLIP	20371350
mirtarbase	hsa-let-7g-5p	IGF2BP3	10643	PAR-CLIP	21572407
mirtarbase	hsa-miR-142-5p	IGF2BP3	10643	Microarray//qRT-PCR	28296904
mirtarbase	hsa-miR-26b-5p	IGF2R	3482	Microarray	19088304
mirtarbase	hsa-miR-26b-5p	IGFBP4	3487	Microarray	19088304
mirtarbase	hsa-miR-7-5p	IGFBP4	3487	Microarray	19073608
mirtarbase	hsa-miR-143-3p	IGFBP5	3488	PAR-CLIP	20371350
mirtarbase	hsa-miR-148a-3p	IGFBP5	3488	PAR-CLIP	20371350
mirtarbase	hsa-miR-203a-3p	IGFBP5	3488	PAR-CLIP	20371350
mirtarbase	hsa-miR-7-5p	IGFBP5	3488	HITS-CLIP	19536157
mirtarbase	hsa-miR-7-5p	IGFBP5	3488	PAR-CLIP	20371350
mirtarbase	hsa-miR-26b-5p	IGFLR1	79713	Microarray	19088304
mirtarbase	hsa-miR-26b-5p	IGHMBP2	3508	Microarray	19088304
mirtarbase	hsa-miR-223-5p	IGLON5	402665	HITS-CLIP	27418678
mirtarbase	hsa-miR-223-5p	IGLON5	402665	PAR-CLIP	21572407
mirtarbase	hsa-miR-26b-5p	IGSF3	3321	Microarray	19088304
mirtarbase	hsa-miR-7-5p	IGSF3	3321	Microarray	19073608
mirtarbase	hsa-miR-26b-5p	IGSF6	10261	Microarray	19088304
mirtarbase	hsa-miR-7-5p	IGSF8	93185	Microarray	17612493
mirtarbase	hsa-miR-7-5p	IGSF8	93185	PAR-CLIP	27292025
mirtarbase	hsa-miR-148a-3p	IKBKB	3551	Luciferase reporter assay//Microarray//Next Generation Sequencing (NGS)//qRT-PCR//Western blot	25630970
mirtarbase	hsa-miR-26b-5p	IKZF1	10320	Microarray	19088304
mirtarbase	hsa-miR-1290	IKZF2	22807	HITS-CLIP	23824327
mirtarbase	hsa-miR-30e-5p	IKZF2	22807	HITS-CLIP	22473208
mirtarbase	hsa-let-7f-5p	IKZF3	22806	HITS-CLIP	23706177
mirtarbase	hsa-let-7f-5p	IKZF3	22806	PAR-CLIP	23446348
mirtarbase	hsa-let-7g-5p	IKZF3	22806	HITS-CLIP	23706177
mirtarbase	hsa-let-7g-5p	IKZF3	22806	PAR-CLIP	23446348
mirtarbase	hsa-miR-143-3p	IKZF3	22806	HITS-CLIP	23824327
mirtarbase	hsa-miR-143-3p	IL10RB	3588	HITS-CLIP	23824327
mirtarbase	hsa-miR-143-3p	IL10RB	3588	HITS-CLIP	27418678
mirtarbase	hsa-miR-21-5p	IL12A	3592	Luciferase reporter assay//Western blot	25327529
mirtarbase	hsa-miR-21-5p	IL12A	3592	Luciferase reporter assay//qRT-PCR//Western blot	27571873
mirtarbase	hsa-miR-21-5p	IL12A	3592	Microarray//qRT-PCR	22815788
mirtarbase	hsa-miR-26b-5p	IL12A	3592	Microarray	19088304
mirtarbase	hsa-miR-7-5p	IL12RB2	3595	Microarray	17612493
mirtarbase	hsa-let-7f-5p	IL13	3596	Luciferase reporter assay//Reporter assay;Other	21616524
mirtarbase	hsa-let-7g-5p	IL13	3596	Luciferase reporter assay//Reporter assay;Other	21616524
mirtarbase	hsa-miR-143-3p	IL13RA1	3597	Luciferase reporter assay//qRT-PCR//Western blot	27048505
mirtarbase	hsa-miR-143-3p	IL13RA1	3597	qRT-PCR//Western blot	23965966
mirtarbase	hsa-miR-26b-5p	IL13RA2	3598	Microarray	19088304
mirtarbase	hsa-miR-26b-5p	IL17RB	55540	Microarray	19088304
mirtarbase	hsa-miR-26b-5p	IL17RC	84818	Microarray	19088304
mirtarbase	hsa-miR-142-3p	IL1A	3552	Luciferase reporter assay//Western blot	22870299
mirtarbase	hsa-miR-181a-5p	IL1A	3552	HITS-CLIP	22473208
mirtarbase	hsa-miR-30e-5p	IL1A	3552	HITS-CLIP	22473208
mirtarbase	hsa-miR-21-5p	IL1B	3553	Luciferase reporter assay//Microarray//qRT-PCR	21131358
mirtarbase	hsa-miR-26b-5p	IL1R2	7850	Microarray	19088304
mirtarbase	hsa-miR-26b-5p	IL1RL1	9173	Microarray	19088304
mirtarbase	hsa-miR-26b-5p	IL20RA	53832	Microarray	19088304
mirtarbase	hsa-miR-30e-5p	IL21R	50615	HITS-CLIP	22473208
mirtarbase	hsa-miR-30e-5p	IL21R	50615	HITS-CLIP	23824327
mirtarbase	hsa-miR-7-5p	IL21R	50615	Microarray	17612493
mirtarbase	hsa-miR-7-5p	IL21R	50615	PAR-CLIP	20371350
mirtarbase	hsa-miR-26b-5p	IL22RA1	58985	Microarray	19088304
mirtarbase	hsa-miR-148a-3p	IL23R	149233	HITS-CLIP	23824327
mirtarbase	hsa-miR-203a-3p	IL24	11009	Luciferase reporter assay	22917968
mirtarbase	hsa-miR-26b-5p	IL3	3562	Microarray	19088304
mirtarbase	hsa-miR-26b-5p	IL36RN	26525	Microarray	19088304
mirtarbase	hsa-let-7f-5p	IL6	3569	ELISA//Luciferase reporter assay	26810534
mirtarbase	hsa-miR-142-3p	IL6	3569	ELISA//Immunoblot//Microarray//qRT-PCR	21474672
mirtarbase	hsa-miR-203a-3p	IL6	3569	ELISA//qRT-PCR	21279994
mirtarbase	hsa-miR-26a-5p	IL6	3569	Luciferase reporter assay	23389848
mirecords	hsa-miR-21-5p	IL6R	3570		17991735
mirtarbase	hsa-let-7f-5p	IL6R	3570	PAR-CLIP	27292025
mirtarbase	hsa-let-7g-5p	IL6R	3570	PAR-CLIP	27292025
mirtarbase	hsa-miR-142-3p	IL6ST	3572	PAR-CLIP	22012620
mirtarbase	hsa-miR-142-3p	IL6ST	3572	PAR-CLIP	23592263
mirtarbase	hsa-miR-223-5p	IL6ST	3572	PAR-CLIP	23446348
mirtarbase	hsa-miR-223-5p	IL6ST	3572	PAR-CLIP//HITS-CLIP	21572407
mirtarbase	hsa-miR-203a-3p	IL7	3574	PAR-CLIP	22100165
mirtarbase	hsa-miR-26b-5p	IL7R	3575	Microarray	19088304
mirtarbase	hsa-miR-7-5p	ILF2	3608	Microarray//Northern blot//qRT-PCR//Western blot	27519414
mirtarbase	hsa-miR-7-5p	ILF2	3608	qRT-PCR//Western blot	28259961
mirtarbase	hsa-miR-7-5p	ILF3	3609	Microarray	19073608
mirtarbase	hsa-miR-7-5p	ILF3	3609	Microarray//Northern blot//qRT-PCR//Western blot	27519414
mirtarbase	hsa-miR-26b-5p	IMP3	55272	Microarray	19088304
mirtarbase	hsa-miR-27a-3p	IMPA1	3612	CLASH	23622248
mirtarbase	hsa-miR-1290	IMPG1	3617	PAR-CLIP	20371350
mirtarbase	hsa-miR-26b-5p	IMPG1	3617	Microarray	19088304
mirtarbase	hsa-miR-142-3p	INCENP	3619	Microarray	17612493
mirtarbase	hsa-miR-181a-5p	INCENP	3619	HITS-CLIP	22473208
mirtarbase	hsa-miR-181a-5p	INCENP	3619	Microarray	17612493
mirtarbase	hsa-miR-26b-5p	ING2	3622	Microarray	19088304
mirtarbase	hsa-miR-26b-5p	INHA	3623	Microarray	19088304
mirtarbase	hsa-miR-223-5p	INHBA	3624	HITS-CLIP	27418678
mirtarbase	hsa-miR-148a-3p	INKA2	55924	HITS-CLIP	19536157
mirtarbase	hsa-miR-26b-5p	INKA2	55924	Microarray	19088304
mirtarbase	hsa-miR-148a-3p	INO80	54617	Luciferase reporter assay//Western blot	27764804
mirtarbase	hsa-miR-181a-5p	INO80D	54891	HITS-CLIP	22473208
mirtarbase	hsa-miR-27a-3p	INO80D	54891	Sequencing	20371350
mirtarbase	hsa-miR-181a-5p	INPP4B	8821	Luciferase reporter assay//qRT-PCR//Western blot	28224609
mirtarbase	hsa-miR-142-3p	INPP5A	3632	HITS-CLIP	22473208
mirtarbase	hsa-miR-26b-5p	INPP5A	3632	Microarray	19088304
mirtarbase	hsa-miR-26b-5p	INPP5B	3633	Microarray	19088304
mirtarbase	hsa-miR-26b-5p	INPP5D	3635	Microarray	19088304
mirtarbase	hsa-miR-142-3p	INPP5F	22876	HITS-CLIP	22473208
mirtarbase	hsa-miR-26b-5p	INPP5J	27124	Microarray	19088304
mirtarbase	hsa-miR-26b-5p	INPP5K	51763	Microarray	19088304
mirtarbase	hsa-miR-27b-3p	INPPL1	3636	CLASH	23622248
mirtarbase	hsa-miR-22-3p	INSIG1	3638	HITS-CLIP	19536157
mirtarbase	hsa-miR-142-3p	INSIG2	51141	Microarray	17612493
mirtarbase	hsa-miR-223-5p	INSIG2	51141	PAR-CLIP	23446348
mirtarbase	hsa-miR-223-5p	INSIG2	51141	PAR-CLIP	23592263
mirtarbase	hsa-miR-223-5p	INSIG2	51141	PAR-CLIP//HITS-CLIP	21572407
mirtarbase	hsa-miR-26b-5p	INSL4	3641	Microarray	19088304
mirtarbase	hsa-miR-26b-5p	INSR	3643	Microarray	19088304
mirtarbase	hsa-let-7f-5p	INTS7	25896	HITS-CLIP	23706177
mirtarbase	hsa-let-7g-5p	INTS7	25896	HITS-CLIP	23706177
mirtarbase	hsa-miR-142-3p	INTS7	25896	HITS-CLIP	23313552
mirtarbase	hsa-miR-26b-5p	INTS7	25896	Microarray	19088304
mirtarbase	hsa-miR-7-5p	INTU	27152	PAR-CLIP	20371350
mirtarbase	hsa-miR-7-5p	INTU	27152	PAR-CLIP	24398324
mirtarbase	hsa-miR-142-3p	IP6K1	9807	HITS-CLIP	23824327
mirtarbase	hsa-miR-30e-5p	IP6K3	117283	HITS-CLIP	22473208
mirtarbase	hsa-miR-142-3p	IPMK	253430	PAR-CLIP	23592263
mirtarbase	hsa-miR-203a-3p	IPMK	253430	PAR-CLIP	21572407
mirtarbase	hsa-miR-26b-5p	IPO13	9670	CLASH	23622248
mirtarbase	hsa-miR-181a-5p	IPO5	3843	HITS-CLIP	22473208
mirtarbase	hsa-miR-203a-3p	IPO7	10527	PAR-CLIP	22291592
mirtarbase	hsa-miR-7-5p	IPO7	10527	PAR-CLIP	27292025
mirtarbase	hsa-let-7f-5p	IPO9	55705	HITS-CLIP	23313552
mirtarbase	hsa-let-7g-5p	IPO9	55705	HITS-CLIP	23313552
mirtarbase	hsa-miR-21-5p	IPP	3652	Microarray	18591254
mirtarbase	hsa-miR-30e-5p	IQCB1	9657	HITS-CLIP	22473208
mirtarbase	hsa-miR-221-3p	IQCE	23288	CLASH	23622248
mirtarbase	hsa-miR-181a-5p	IQCG	84223	Microarray	17612493
mirtarbase	hsa-miR-181a-5p	IQCG	84223	PAR-CLIP	22100165
mirtarbase	hsa-miR-142-3p	IRAK1	3654	HITS-CLIP	22473208
mirtarbase	hsa-miR-21-5p	IRAK1	3654	Chip//ELISA//Flow cytometry//Luciferase reporter assay//QRTPCR//Western blot	23633945
mirtarbase	hsa-miR-181a-5p	IRAK1BP1	134728	PAR-CLIP	20371350
mirtarbase	hsa-miR-181a-5p	IRAK1BP1	134728	PAR-CLIP	27292025
mirtarbase	hsa-miR-21-5p	IREB2	3658	Microarray	18591254
mirtarbase	hsa-miR-30e-5p	IREB2	3658	HITS-CLIP	22473208
mirtarbase	hsa-miR-142-3p	IRF1	3659	HITS-CLIP	23824327
mirtarbase	hsa-miR-142-3p	IRF2BP1	26145	Microarray	17612493
mirtarbase	hsa-miR-26a-5p	IRF4	3662	HITS-CLIP	22473208
mirtarbase	hsa-miR-26b-5p	IRF4	3662	HITS-CLIP	22473208
mirtarbase	hsa-miR-22-3p	IRF5	3663	Luciferase reporter assay//qRT-PCR//Western blot	23303785
mirtarbase	hsa-miR-26b-5p	IRGC	56269	Microarray	19088304
mirecords	hsa-miR-7-5p	IRS1	3667	Western blot	18483236
mirtarbase	hsa-miR-148a-3p	IRS1	3667	Luciferase reporter assay//Western blot	22935141
mirtarbase	hsa-miR-223-5p	IRS1	3667	HITS-CLIP	23824327
mirtarbase	hsa-miR-223-5p	IRS1	3667	PAR-CLIP	21572407
mirtarbase	hsa-miR-7-5p	IRS1	3667	Western blot	18483236
mirecords	hsa-miR-7-5p	IRS2	8660	Western blot	18483236
mirecords	hsa-miR-7-5p	IRS2	8660	Western blot	21156648
mirtarbase	hsa-miR-7-5p	IRS2	8660	Reporter assay//Western blot//Reporter assay;Western blot	18483236
mirtarbase	hsa-miR-21-5p	ISCU	23479	Immunoblot//Immunohistochemistry//Luciferase reporter assay//qRT-PCR//Western blot	20480266
mirtarbase	hsa-miR-26b-5p	ISOC2	79763	Microarray	19088304
mirtarbase	hsa-miR-27a-3p	ITCH	83737	PAR-CLIP	23592263
mirtarbase	hsa-miR-27b-3p	ITCH	83737	PAR-CLIP	23592263
mirtarbase	hsa-miR-26b-5p	ITFG1	81533	Microarray	19088304
mirtarbase	hsa-miR-223-5p	ITGA1	3672	PAR-CLIP	20371350
mirtarbase	hsa-miR-223-5p	ITGA1	3672	PAR-CLIP	23446348
mirtarbase	hsa-miR-223-5p	ITGA1	3672	PAR-CLIP//HITS-CLIP	21572407
mirtarbase	hsa-miR-26a-5p	ITGA2	3673	PAR-CLIP	27292025
mirtarbase	hsa-miR-26b-5p	ITGA2	3673	PAR-CLIP	27292025
mirtarbase	hsa-let-7f-5p	ITGA3	3675	HITS-CLIP	23313552
mirtarbase	hsa-let-7f-5p	ITGA3	3675	HITS-CLIP	23706177
mirtarbase	hsa-let-7g-5p	ITGA3	3675	HITS-CLIP	23313552
mirtarbase	hsa-let-7g-5p	ITGA3	3675	HITS-CLIP	23706177
mirtarbase	hsa-miR-26b-5p	ITGA3	3675	Microarray	19088304
mirtarbase	hsa-miR-148a-3p	ITGA5	3678	Luciferase reporter assay//Microarray//qRT-PCR	21703006
mirtarbase	hsa-miR-26a-5p	ITGA5	3678	Western blot//Luciferase reporter assay	25537511
mirtarbase	hsa-miR-142-3p	ITGAV	3685	HITS-CLIP	22473208
mirtarbase	hsa-miR-142-3p	ITGAV	3685	Microarray	17612493
mirtarbase	hsa-miR-26b-5p	ITGAX	3687	Microarray	19088304
mirtarbase	hsa-miR-143-3p	ITGB1	3688	qRT-PCR//Western blot	26722463
mirtarbase	hsa-miR-26b-5p	ITGB2	3689	Microarray	19088304
mirtarbase	hsa-miR-143-3p	ITGB4	3691	qRT-PCR//Western blot	26722463
mirtarbase	hsa-miR-148a-3p	ITGB8	3696	Luciferase reporter assay//Microarray//qRT-PCR	21703006
mirtarbase	hsa-miR-148a-3p	ITGB8	3696	PAR-CLIP	23592263
mirtarbase	hsa-miR-21-5p	ITGB8	3696	HITS-CLIP	22473208
mirtarbase	hsa-miR-21-5p	ITGB8	3696	HITS-CLIP	23824327
mirtarbase	hsa-miR-26b-5p	ITM2A	9452	Microarray	19088304
mirtarbase	hsa-miR-21-5p	ITPRID2	6744	Microarray	18591254
mirtarbase	hsa-miR-21-5p	ITSN2	50618	Microarray	18591254
mirtarbase	hsa-miR-27a-3p	ITSN2	50618	PAR-CLIP	23592263
mirtarbase	hsa-miR-27a-3p	ITSN2	50618	PAR-CLIP	24398324
mirtarbase	hsa-miR-27a-3p	ITSN2	50618	PAR-CLIP	26701625
mirtarbase	hsa-miR-27b-3p	ITSN2	50618	PAR-CLIP	23592263
mirtarbase	hsa-miR-27b-3p	ITSN2	50618	PAR-CLIP	24398324
mirtarbase	hsa-miR-27b-3p	ITSN2	50618	PAR-CLIP	26701625
mirtarbase	hsa-miR-21-5p	IVNS1ABP	10625	Microarray	18591254
mirtarbase	hsa-miR-26b-5p	IVNS1ABP	10625	Microarray	19088304
mirtarbase	hsa-miR-21-5p	JADE1	79960	Microarray	18591254
mirtarbase	hsa-miR-30e-5p	JADE2	23338	PAR-CLIP	26701625
mirtarbase	hsa-miR-21-5p	JADE3	9767	Microarray	18591254
mirtarbase	hsa-miR-30e-5p	JADE3	9767	HITS-CLIP	22473208
mirtarbase	hsa-miR-7-5p	JADE3	9767	Microarray	19073608
mirecords	hsa-miR-21-5p	JAG1	182		19398721
mirtarbase	hsa-miR-143-3p	JAG1	182	Immunoprecipitaion//Luciferase reporter assay//Microarray//qRT-PCR//Western blot	21685392
mirtarbase	hsa-miR-21-5p	JAG1	182	Flow//Immunoblot//Luciferase reporter assay//Microarray//qRT-PCR	19398721
mirtarbase	hsa-miR-21-5p	JAG1	182	Luciferase reporter assay	22618231
mirtarbase	hsa-miR-21-5p	JAG1	182	Microarray	18591254
mirtarbase	hsa-miR-26a-5p	JAG1	182	Luciferase reporter assay//qRT-PCR//Western blot	27270422
mirtarbase	hsa-miR-26b-5p	JAG1	182	Luciferase reporter assay	28203521
mirtarbase	hsa-miR-30e-5p	JAK1	3716	HITS-CLIP	22473208
mirtarbase	hsa-miR-143-3p	JAKMIP2	9832	HITS-CLIP	27418678
mirtarbase	hsa-miR-223-5p	JAKMIP2	9832	HITS-CLIP	27418678
mirtarbase	hsa-miR-26b-5p	JAM2	58494	Microarray	19088304
mirtarbase	hsa-miR-148a-3p	JARID2	3720	HITS-CLIP	23313552
mirtarbase	hsa-miR-26b-5p	JARID2	3720	Sequencing	20371350
mirtarbase	hsa-miR-7-5p	JARID2	3720	qRT-PCR	24707474
mirtarbase	hsa-miR-181a-5p	JCAD	57608	Sequencing	20371350
mirtarbase	hsa-miR-26b-5p	JCAD	57608	Microarray	19088304
mirtarbase	hsa-miR-30e-5p	JDP2	122953	HITS-CLIP	22473208
mirecords	hsa-miR-21-5p	JMY	133746		18829576
mirtarbase	hsa-miR-203a-3p	JMY	133746	Microarray	23807165
mirtarbase	hsa-miR-21-5p	JMY	133746	Luciferase reporter assay//qRT-PCR	18829576
mirtarbase	hsa-miR-27a-3p	JMY	133746	PAR-CLIP	23592263
mirtarbase	hsa-miR-27b-3p	JMY	133746	PAR-CLIP	23592263
mirtarbase	hsa-miR-26b-5p	JOSD1	9929	Microarray	19088304
mirtarbase	hsa-miR-30e-5p	JOSD1	9929	HITS-CLIP	22473208
mirtarbase	hsa-miR-21-5p	JPH1	56704	Microarray	18591254
mirtarbase	hsa-miR-7-5p	JPH1	56704	Sequencing	20371350
mirtarbase	hsa-miR-203a-3p	JUN	3725	Immunoblot//Immunohistochemistry//In situ hybridization//Luciferase reporter assay//qRT-PCR	23552555
mirtarbase	hsa-miR-26b-5p	JUN	3725	Microarray	19088304
mirtarbase	hsa-miR-26b-5p	KANK2	25959	Microarray	19088304
mirtarbase	hsa-miR-1290	KANK4	163782	PAR-CLIP	22012620
mirtarbase	hsa-miR-148a-3p	KANSL1	284058	Sequencing	20371350
mirtarbase	hsa-miR-223-5p	KANSL1L	151050	PAR-CLIP	20371350
mirtarbase	hsa-miR-223-5p	KANSL1L	151050	PAR-CLIP	23446348
mirtarbase	hsa-miR-223-5p	KANSL1L	151050	PAR-CLIP//HITS-CLIP	21572407
mirtarbase	hsa-miR-21-5p	KANSL3	55683	PAR-CLIP	27292025
mirtarbase	hsa-miR-26b-5p	KANSL3	55683	Microarray	19088304
mirtarbase	hsa-miR-26a-5p	KAT14	57325	CLASH	23622248
mirtarbase	hsa-miR-142-3p	KAT2B	8850	Microarray//qRT-PCR	22815788
mirtarbase	hsa-miR-181a-5p	KAT2B	8850	Western blot//Luciferase reporter assay	18728182
mirtarbase	hsa-miR-26b-5p	KAT2B	8850	Microarray	19088304
mirtarbase	hsa-miR-21-5p	KAT6A	7994	Microarray	20371350
mirtarbase	hsa-miR-223-5p	KAT6A	7994	HITS-CLIP	27418678
mirtarbase	hsa-miR-142-3p	KAT7	11143	PAR-CLIP	23592263
mirtarbase	hsa-miR-143-3p	KAT7	11143	PAR-CLIP	23592263
mirtarbase	hsa-miR-223-5p	KATNAL1	84056	PAR-CLIP	20371350
mirtarbase	hsa-miR-142-3p	KBTBD2	25948	PAR-CLIP	20371350
mirtarbase	hsa-miR-181a-5p	KBTBD3	143879	Microarray	17612493
mirtarbase	hsa-miR-21-5p	KBTBD6	89890	Microarray	18591254
mirtarbase	hsa-miR-30e-5p	KBTBD6	89890	PAR-CLIP	20371350
mirtarbase	hsa-miR-30e-5p	KBTBD6	89890	PAR-CLIP	21572407
mirtarbase	hsa-miR-21-5p	KBTBD7	84078	Microarray	18591254
mirtarbase	hsa-miR-26b-5p	KCNA5	3741	Microarray	19088304
mirtarbase	hsa-miR-26b-5p	KCND1	3750	Microarray	19088304
mirtarbase	hsa-miR-142-3p	KCND3	3752	Microarray	17612493
mirtarbase	hsa-miR-26b-5p	KCNF1	3754	Microarray	19088304
mirtarbase	hsa-miR-7-5p	KCNH2	3757	Microarray	19073608
mirtarbase	hsa-miR-26b-5p	KCNH4	23415	Microarray	19088304
mirtarbase	hsa-miR-7-5p	KCNJ10	3766	PAR-CLIP	20371350
mirtarbase	hsa-miR-7-5p	KCNJ14	3770	Microarray	19073608
mirtarbase	hsa-miR-203a-3p	KCNJ2	3759	PAR-CLIP	20371350
mirtarbase	hsa-miR-143-3p	KCNJ3	3760	HITS-CLIP	27418678
mirtarbase	hsa-miR-223-5p	KCNJ3	3760	PAR-CLIP	20371350
mirtarbase	hsa-miR-223-5p	KCNJ3	3760	PAR-CLIP	23446348
mirtarbase	hsa-miR-223-5p	KCNJ3	3760	PAR-CLIP//HITS-CLIP	21572407
mirtarbase	hsa-miR-223-5p	KCNK12	56660	HITS-CLIP	21572407
mirtarbase	hsa-miR-223-5p	KCNK12	56660	PAR-CLIP	23446348
mirtarbase	hsa-miR-7-5p	KCNK13	56659	Microarray	17612493
mirtarbase	hsa-miR-26b-5p	KCNN2	3781	Microarray	19088304
mirtarbase	hsa-miR-26b-5p	KCNQ2	3785	Microarray	19088304
mirtarbase	hsa-miR-223-5p	KCNQ3	3786	HITS-CLIP	27418678
mirtarbase	hsa-miR-223-5p	KCNQ5	56479	HITS-CLIP	23824327
mirtarbase	hsa-miR-223-5p	KCNQ5	56479	HITS-CLIP	27418678
mirtarbase	hsa-miR-22-3p	KCTD10	83892	PAR-CLIP	23592263
mirtarbase	hsa-miR-22-3p	KCTD10	83892	PAR-CLIP	24398324
mirtarbase	hsa-miR-22-3p	KCTD10	83892	PAR-CLIP	26701625
mirtarbase	hsa-miR-142-3p	KCTD12	115207	Microarray	17612493
mirtarbase	hsa-miR-22-3p	KCTD12	115207	CLASH	23622248
mirtarbase	hsa-miR-27a-3p	KCTD12	115207	HITS-CLIP	23824327
mirtarbase	hsa-miR-27b-3p	KCTD12	115207	HITS-CLIP	23824327
mirtarbase	hsa-miR-26b-5p	KCTD14	65987	Microarray	19088304
mirtarbase	hsa-miR-27a-3p	KCTD14	65987	Sequencing	20371350
mirtarbase	hsa-miR-181a-5p	KCTD2	23510	CLASH	23622248
mirtarbase	hsa-let-7f-5p	KCTD21	283219	PAR-CLIP	23592263
mirtarbase	hsa-let-7g-5p	KCTD21	283219	PAR-CLIP	23592263
mirtarbase	hsa-miR-181a-5p	KCTD3	51133	Microarray	17612493
mirtarbase	hsa-miR-26a-5p	KCTD5	54442	CLASH	23622248
mirtarbase	hsa-miR-30e-5p	KCTD5	54442	PAR-CLIP	26701625
mirtarbase	hsa-miR-26b-5p	KCTD9	54793	Microarray	19088304
mirtarbase	hsa-miR-26a-5p	KDELR1	10945	HITS-CLIP	23824327
mirtarbase	hsa-miR-26b-5p	KDELR1	10945	HITS-CLIP	23824327
mirtarbase	hsa-miR-30e-5p	KDM3A	55818	HITS-CLIP	22473208
mirtarbase	hsa-miR-26b-5p	KDM4A	9682	Microarray	19088304
mirtarbase	hsa-miR-181a-5p	KDM5A	5927	HITS-CLIP	22473208
mirtarbase	hsa-miR-26a-5p	KDM5C	8242	CLASH	23622248
mirtarbase	hsa-miR-26b-5p	KDM5D	8284	Microarray	19088304
mirtarbase	hsa-miR-148a-3p	KDM6B	23135	PAR-CLIP	27292025
mirtarbase	hsa-miR-26b-5p	KDM7A	80853	Microarray	19088304
mirtarbase	hsa-miR-26b-5p	KEAP1	9817	Microarray	19088304
mirtarbase	hsa-miR-7-5p	KEAP1	9817	Luciferase reporter assay//qRT-PCR//Western blot	26453926
mirtarbase	hsa-miR-7-5p	KEAP1	9817	Sequencing	20371350
mirtarbase	hsa-miR-26b-5p	KHDC1	80759	Microarray	19088304
mirtarbase	hsa-miR-148a-3p	KHDC4	22889	HITS-CLIP	21572407
mirtarbase	hsa-miR-148a-3p	KHDC4	22889	HITS-CLIP	23313552
mirtarbase	hsa-miR-203a-3p	KHDRBS1	10657	qRT-PCR	26136151
mirtarbase	hsa-miR-27b-3p	KHDRBS1	10657	CLASH	23622248
mirtarbase	hsa-miR-26b-5p	KHK	3795	Microarray	19088304
mirtarbase	hsa-miR-221-3p	KHSRP	8570	CLASH	23622248
mirtarbase	hsa-miR-27a-3p	KHSRP	8570	HITS-CLIP	23313552
mirtarbase	hsa-miR-27b-3p	KHSRP	8570	HITS-CLIP	23313552
mirtarbase	hsa-miR-27b-3p	KHSRP	8570	Western blot	Functional
mirtarbase	hsa-miR-181a-5p	KIAA0100	9703	CLASH	23622248
mirtarbase	hsa-miR-142-3p	KIAA0232	9778	PAR-CLIP	20371350
mirtarbase	hsa-miR-26b-5p	KIAA0232	9778	Microarray	19088304
mirtarbase	hsa-miR-203a-3p	KIAA0408	9729	PAR-CLIP	21572407
mirtarbase	hsa-miR-26a-5p	KIAA0408	9729	HITS-CLIP	23313552
mirtarbase	hsa-miR-26a-5p	KIAA0408	9729	HITS-CLIP	23824327
mirtarbase	hsa-miR-26a-5p	KIAA0408	9729	HITS-CLIP	27418678
mirtarbase	hsa-miR-26a-5p	KIAA0408	9729	PAR-CLIP	21572407
mirtarbase	hsa-miR-26b-5p	KIAA0408	9729	HITS-CLIP	23313552
mirtarbase	hsa-miR-26b-5p	KIAA0408	9729	HITS-CLIP	23824327
mirtarbase	hsa-miR-26b-5p	KIAA0408	9729	HITS-CLIP	27418678
mirtarbase	hsa-miR-26b-5p	KIAA0408	9729	PAR-CLIP	21572407
mirtarbase	hsa-miR-1290	KIAA0895	23366	PAR-CLIP	20371350
mirtarbase	hsa-miR-142-5p	KIAA0895	23366	PAR-CLIP	20371350
mirtarbase	hsa-let-7f-5p	KIAA0930	23313	PAR-CLIP	23592263
mirtarbase	hsa-let-7g-5p	KIAA0930	23313	PAR-CLIP	23592263
mirtarbase	hsa-miR-143-3p	KIAA0930	23313	HITS-CLIP	23824327
mirtarbase	hsa-miR-143-3p	KIAA0930	23313	HITS-CLIP	27418678
mirtarbase	hsa-let-7f-5p	KIAA1143	57456	PAR-CLIP	26701625
mirtarbase	hsa-let-7g-5p	KIAA1143	57456	PAR-CLIP	26701625
mirtarbase	hsa-miR-7-5p	KIAA1143	57456	PAR-CLIP	20371350
mirtarbase	hsa-miR-7-5p	KIAA1143	57456	PAR-CLIP	21572407
mirtarbase	hsa-miR-142-3p	KIAA1191	57179	HITS-CLIP	22473208
mirtarbase	hsa-miR-142-3p	KIAA1191	57179	Microarray	17612493
mirtarbase	hsa-miR-142-3p	KIAA1191	57179	PAR-CLIP	20371350
mirtarbase	hsa-miR-26b-5p	KIAA1324	57535	Microarray	19088304
mirtarbase	hsa-let-7f-5p	KIAA1328	57536	HITS-CLIP	23313552
mirtarbase	hsa-let-7g-5p	KIAA1328	57536	HITS-CLIP	23313552
mirtarbase	hsa-miR-148a-3p	KIAA1456	57604	PAR-CLIP	26701625
mirtarbase	hsa-miR-148a-3p	KIAA1549	57670	Sequencing	20371350
mirtarbase	hsa-miR-223-5p	KIAA1671	85379	HITS-CLIP	21572407
mirtarbase	hsa-miR-30e-5p	KIF11	3832	PAR-CLIP	20371350
mirtarbase	hsa-miR-30e-5p	KIF11	3832	PAR-CLIP	21572407
mirtarbase	hsa-miR-203a-3p	KIF13A	63971	HITS-CLIP	23824327
mirtarbase	hsa-miR-221-3p	KIF16B	55614	CLASH	23622248
mirtarbase	hsa-miR-7-5p	KIF16B	55614	Microarray	17612493
mirecords	hsa-let-7f-5p	KIF1A	547		18560586
mirtarbase	hsa-miR-26b-5p	KIF1B	23095	Microarray	19088304
mirtarbase	hsa-miR-27b-3p	KIF1B	23095	CLASH	23622248
mirtarbase	hsa-miR-203a-3p	KIF1C	10749	PAR-CLIP	22100165
mirtarbase	hsa-miR-26b-5p	KIF1C	10749	Microarray	19088304
mirtarbase	hsa-miR-26b-5p	KIF21B	23046	Microarray	19088304
mirtarbase	hsa-miR-7-5p	KIF24	347240	Microarray	19073608
mirtarbase	hsa-let-7f-5p	KIF27	55582	PAR-CLIP	22100165
mirtarbase	hsa-let-7g-5p	KIF27	55582	PAR-CLIP	22100165
mirtarbase	hsa-miR-203a-3p	KIF2A	3796	Luciferase reporter assay	23884313
mirtarbase	hsa-miR-142-5p	KIF2C	11004	PAR-CLIP	23592263
mirtarbase	hsa-miR-148a-3p	KIF2C	11004	PAR-CLIP	23592263
mirtarbase	hsa-miR-181a-5p	KIF2C	11004	HITS-CLIP	22473208
mirtarbase	hsa-miR-181a-5p	KIF2C	11004	PAR-CLIP	23592263
mirtarbase	hsa-miR-142-5p	KIF3A	11127	PAR-CLIP	20371350
mirtarbase	hsa-miR-26a-5p	KIF3A	11127	PAR-CLIP	27292025
mirtarbase	hsa-miR-26b-5p	KIF3A	11127	PAR-CLIP	27292025
mirtarbase	hsa-miR-181a-5p	KIF3B	9371	HITS-CLIP	22473208
mirtarbase	hsa-miR-26b-5p	KIF4A	24137	Microarray	19088304
mirtarbase	hsa-miR-142-3p	KIF5A	3798	PAR-CLIP	23592263
mirtarbase	hsa-miR-142-3p	KIF5B	3799	HITS-CLIP	22473208
mirtarbase	hsa-miR-142-3p	KIF5B	3799	PAR-CLIP	23592263
mirtarbase	hsa-miR-203a-3p	KIF5B	3799	Luciferase reporter assay	23884313
mirtarbase	hsa-miR-30e-5p	KIF5B	3799	PAR-CLIP	21572407
mirtarbase	hsa-miR-30e-5p	KIF5B	3799	PAR-CLIP	23446348
mirtarbase	hsa-miR-30e-5p	KIF5B	3799	PAR-CLIP	24398324
mirtarbase	hsa-miR-7-5p	KIF5B	3799	PAR-CLIP	20371350
mirtarbase	hsa-miR-21-5p	KIFAP3	22920	Microarray	18591254
mirtarbase	hsa-miR-26b-5p	KIFC3	3801	Microarray	19088304
mirtarbase	hsa-miR-26b-5p	KIR3DX1	90011	Microarray	19088304
mirecords	hsa-miR-221-3p	KIT	3815	Western blot	16330772
mirecords	hsa-miR-221-3p	KIT	3815	Western blot	19126397
mirtarbase	hsa-miR-221-3p	KIT	3815	Luciferase reporter assay	18246122
mirtarbase	hsa-miR-221-3p	KIT	3815	Luciferase reporter assay	18983236
mirtarbase	hsa-miR-221-3p	KIT	3815	Luciferase reporter assay//qRT-PCR//Western blot	19088079
mirtarbase	hsa-miR-221-3p	KIT	3815	Northern blot//qRT-PCR//Western blot	16365291
mirtarbase	hsa-miR-221-3p	KIT	3815	Reporter assay	16330772
mirtarbase	hsa-miR-221-3p	KIT	3815	Reporter assay;Microarray	20018759
mirtarbase	hsa-miR-221-3p	KIT	3815	qRT-PCR//Western blot	18417445
mirtarbase	hsa-miR-221-3p	KIT	3815	qRT-PCR//Western blot	19126397
mirtarbase	hsa-miR-30e-5p	KLF10	7071	HITS-CLIP	22473208
mirtarbase	hsa-miR-7-5p	KLF4	9314	Immunoblot//Luciferase reporter assay//qRT-PCR	23384942
mirtarbase	hsa-miR-7-5p	KLF4	9314	Luciferase reporter assay	26172296
mirtarbase	hsa-miR-7-5p	KLF4	9314	Luciferase reporter assay//qRT-PCR//Western blot	24200387
mirtarbase	hsa-miR-7-5p	KLF4	9314	Luciferase reporter assay//qRT-PCR//Western blot	27431648
mirtarbase	hsa-miR-7-5p	KLF4	9314	Luciferase reporter assay//qRT-PCR//Western blot	28239300
mirtarbase	hsa-miR-143-3p	KLF5	688	Luciferase reporter assay//qRT-PCR//Western blot	23128394
mirtarbase	hsa-miR-21-5p	KLF5	688	Microarray	18591254
mirtarbase	hsa-miR-142-5p	KLF6	1316	PAR-CLIP	21572407
mirtarbase	hsa-miR-148a-3p	KLF6	1316	PAR-CLIP	23592263
mirtarbase	hsa-miR-181a-5p	KLF6	1316	Luciferase reporter assay	27673564
mirtarbase	hsa-miR-181a-5p	KLF6	1316	Luciferase reporter assay//qRT-PCR//Western blot	22581522
mirtarbase	hsa-miR-181a-5p	KLF6	1316	Luciferase reporter assay//qRT-PCR//Western blot	25182666
mirtarbase	hsa-miR-223-5p	KLF6	1316	PAR-CLIP	21572407
mirtarbase	hsa-miR-21-5p	KLF9	687	Sequencing	20371350
mirtarbase	hsa-miR-221-3p	KLF9	687	Sequencing	20371350
mirtarbase	hsa-miR-221-3p	KLHDC10	23008	PAR-CLIP	26701625
mirtarbase	hsa-miR-26a-5p	KLHDC10	23008	HITS-CLIP	22473208
mirtarbase	hsa-miR-26b-5p	KLHDC10	23008	HITS-CLIP	22473208
mirtarbase	hsa-miR-30e-5p	KLHDC10	23008	HITS-CLIP	22473208
mirtarbase	hsa-miR-27a-3p	KLHDC3	116138	PAR-CLIP	23592263
mirtarbase	hsa-miR-27a-3p	KLHDC3	116138	PAR-CLIP	26701625
mirtarbase	hsa-miR-27b-3p	KLHDC3	116138	PAR-CLIP	23592263
mirtarbase	hsa-miR-27b-3p	KLHDC3	116138	PAR-CLIP	26701625
mirtarbase	hsa-let-7f-5p	KLHDC8B	200942	PAR-CLIP	23592263
mirtarbase	hsa-let-7g-5p	KLHDC8B	200942	PAR-CLIP	23592263
mirtarbase	hsa-miR-142-3p	KLHL15	80311	PAR-CLIP	20371350
mirtarbase	hsa-miR-142-3p	KLHL15	80311	PAR-CLIP	23446348
mirtarbase	hsa-miR-181a-5p	KLHL15	80311	CLASH	23622248
mirtarbase	hsa-miR-181a-5p	KLHL15	80311	HITS-CLIP	22473208
mirtarbase	hsa-miR-203a-3p	KLHL15	80311	PAR-CLIP	20371350
mirtarbase	hsa-miR-21-5p	KLHL15	80311	Microarray	18591254
mirtarbase	hsa-miR-21-5p	KLHL15	80311	PAR-CLIP	20371350
mirtarbase	hsa-miR-21-5p	KLHL15	80311	PAR-CLIP	23446348
mirtarbase	hsa-miR-223-5p	KLHL15	80311	PAR-CLIP	20371350
mirtarbase	hsa-miR-223-5p	KLHL15	80311	PAR-CLIP	21572407
mirtarbase	hsa-miR-223-5p	KLHL15	80311	PAR-CLIP	23446348
mirtarbase	hsa-miR-26a-5p	KLHL15	80311	PAR-CLIP	20371350
mirtarbase	hsa-miR-26a-5p	KLHL15	80311	PAR-CLIP	22012620
mirtarbase	hsa-miR-26a-5p	KLHL15	80311	PAR-CLIP	23446348
mirtarbase	hsa-miR-26a-5p	KLHL15	80311	PAR-CLIP	23592263
mirtarbase	hsa-miR-26a-5p	KLHL15	80311	PAR-CLIP//HITS-CLIP	21572407
mirtarbase	hsa-miR-26b-5p	KLHL15	80311	PAR-CLIP	20371350
mirtarbase	hsa-miR-26b-5p	KLHL15	80311	PAR-CLIP	22012620
mirtarbase	hsa-miR-26b-5p	KLHL15	80311	PAR-CLIP	23446348
mirtarbase	hsa-miR-26b-5p	KLHL15	80311	PAR-CLIP	23592263
mirtarbase	hsa-miR-26b-5p	KLHL15	80311	PAR-CLIP//HITS-CLIP	21572407
mirtarbase	hsa-miR-26b-5p	KLHL21	9903	Microarray	19088304
mirtarbase	hsa-miR-223-5p	KLHL23	151230	HITS-CLIP	21572407
mirtarbase	hsa-miR-223-5p	KLHL23	151230	PAR-CLIP	23446348
mirtarbase	hsa-miR-181a-5p	KLHL24	54800	HITS-CLIP	19536157
mirtarbase	hsa-miR-21-5p	KLHL24	54800	Microarray	18591254
mirtarbase	hsa-miR-26b-5p	KLHL24	54800	Microarray	19088304
mirtarbase	hsa-miR-26b-5p	KLHL24	54800	Sequencing	20371350
mirtarbase	hsa-miR-203a-3p	KLHL28	54813	PAR-CLIP	21572407
mirtarbase	hsa-miR-181a-5p	KLHL42	57542	Sequencing	20371350
mirtarbase	hsa-miR-21-5p	KLHL42	57542	HITS-CLIP	22473208
mirtarbase	hsa-miR-21-5p	KLHL42	57542	Microarray	18591254
mirtarbase	hsa-miR-26a-5p	KLHL42	57542	HITS-CLIP	22473208
mirtarbase	hsa-miR-26b-5p	KLHL42	57542	HITS-CLIP	22473208
mirtarbase	hsa-miR-221-3p	KLHL8	57563	CLASH	23622248
mirtarbase	hsa-miR-221-3p	KLHL8	57563	PAR-CLIP	26701625
mirecords	hsa-let-7f-5p	KLK10	5655	ELISA	18627289
mirecords	hsa-let-7f-5p	KLK10	5655	Western blot	20354523
mirtarbase	hsa-let-7f-5p	KLK10	5655	ELISA//Luciferase reporter assay//qRT-PCR	18627289
mirtarbase	hsa-let-7f-5p	KLK10	5655	qRT-PCR//Luciferase reporter assay	20354523
mirtarbase	hsa-miR-143-3p	KLK10	5655	PAR-CLIP	23592263
mirtarbase	hsa-miR-21-5p	KLK2	3817	HITS-CLIP	19536157
mirecords	hsa-let-7f-5p	KLK6	5653	ELISA	18627289
mirtarbase	hsa-let-7f-5p	KLK6	5653	ELISA//Luciferase reporter assay//qRT-PCR	18627289
mirtarbase	hsa-miR-26b-5p	KLRC1	3821	Microarray	19088304
mirtarbase	hsa-miR-26b-5p	KLRC2	3822	Microarray	19088304
mirtarbase	hsa-miR-181a-5p	KLRC4	8302	Microarray	17612493
mirtarbase	hsa-miR-26b-5p	KLRC4	8302	Microarray	19088304
mirtarbase	hsa-miR-142-3p	KMT2A	4297	HITS-CLIP	22473208
mirtarbase	hsa-miR-142-3p	KMT2A	4297	PAR-CLIP	22291592
mirtarbase	hsa-miR-27a-3p	KMT2A	4297	HITS-CLIP	22473208
mirtarbase	hsa-miR-27b-3p	KMT2A	4297	HITS-CLIP	22473208
mirtarbase	hsa-miR-26b-5p	KMT2C	58508	Sequencing	20371350
mirtarbase	hsa-miR-27a-3p	KMT2C	58508	HITS-CLIP	22473208
mirtarbase	hsa-miR-27b-3p	KMT2C	58508	HITS-CLIP	22473208
mirtarbase	hsa-let-7f-5p	KMT2D	8085	PAR-CLIP	21572407
mirtarbase	hsa-let-7f-5p	KMT2D	8085	PAR-CLIP	24398324
mirtarbase	hsa-let-7g-5p	KMT2D	8085	PAR-CLIP	21572407
mirtarbase	hsa-let-7g-5p	KMT2D	8085	PAR-CLIP	24398324
mirtarbase	hsa-miR-27a-3p	KMT2D	8085	CLASH	23622248
mirtarbase	hsa-miR-181a-5p	KMT2E	55904	HITS-CLIP	22473208
mirtarbase	hsa-miR-26a-5p	KMT5A	387893	PAR-CLIP	20371350
mirtarbase	hsa-miR-26a-5p	KMT5A	387893	PAR-CLIP	22012620
mirtarbase	hsa-miR-26a-5p	KMT5A	387893	PAR-CLIP	27292025
mirtarbase	hsa-miR-26b-5p	KMT5A	387893	PAR-CLIP	20371350
mirtarbase	hsa-miR-26b-5p	KMT5A	387893	PAR-CLIP	22012620
mirtarbase	hsa-miR-26b-5p	KMT5A	387893	PAR-CLIP	27292025
mirtarbase	hsa-miR-7-5p	KMT5A	387893	Luciferase reporter assay//Western blot	23720754
mirtarbase	hsa-miR-7-5p	KMT5A	387893	Microarray	19073608
mirtarbase	hsa-miR-27a-3p	KMT5B	51111	Sequencing	20371350
mirtarbase	hsa-miR-21-5p	KNL1	57082	Microarray	18591254
mirtarbase	hsa-miR-181a-5p	KPNA1	3836	HITS-CLIP	22473208
mirtarbase	hsa-miR-221-3p	KPNA2	3838	PAR-CLIP	20371350
mirtarbase	hsa-miR-221-3p	KPNA2	3838	PAR-CLIP	21572407
mirtarbase	hsa-miR-221-3p	KPNA2	3838	PAR-CLIP	22012620
mirtarbase	hsa-miR-221-3p	KPNA2	3838	PAR-CLIP	23592263
mirtarbase	hsa-miR-221-3p	KPNA2	3838	PAR-CLIP	24398324
mirtarbase	hsa-miR-221-3p	KPNA2	3838	PAR-CLIP	27292025
mirtarbase	hsa-miR-26a-5p	KPNA2	3838	PAR-CLIP	20371350
mirtarbase	hsa-miR-26a-5p	KPNA2	3838	PAR-CLIP	21572407
mirtarbase	hsa-miR-26a-5p	KPNA2	3838	PAR-CLIP	22012620
mirtarbase	hsa-miR-26a-5p	KPNA2	3838	PAR-CLIP	23592263
mirtarbase	hsa-miR-26a-5p	KPNA2	3838	PAR-CLIP	24398324
mirtarbase	hsa-miR-26a-5p	KPNA2	3838	PAR-CLIP	27292025
mirtarbase	hsa-miR-26b-5p	KPNA2	3838	Luciferase reporter assay//Immunohistochemistry//qRT-PCR//Western blot	27078844
mirtarbase	hsa-miR-26b-5p	KPNA2	3838	Luciferase reporter assay//qRT-PCR//Western blot	26204489
mirtarbase	hsa-miR-26b-5p	KPNA2	3838	PAR-CLIP	20371350
mirtarbase	hsa-miR-26b-5p	KPNA2	3838	PAR-CLIP	21572407
mirtarbase	hsa-miR-26b-5p	KPNA2	3838	PAR-CLIP	22012620
mirtarbase	hsa-miR-26b-5p	KPNA2	3838	PAR-CLIP	23592263
mirtarbase	hsa-miR-26b-5p	KPNA2	3838	PAR-CLIP	24398324
mirtarbase	hsa-miR-26b-5p	KPNA2	3838	PAR-CLIP	27292025
mirtarbase	hsa-miR-148a-3p	KPNA4	3840	HITS-CLIP	21572407
mirtarbase	hsa-miR-148a-3p	KPNA4	3840	PAR-CLIP	23446348
mirtarbase	hsa-let-7f-5p	KPNA5	3841	PAR-CLIP	20371350
mirtarbase	hsa-let-7f-5p	KPNA5	3841	PAR-CLIP	23446348
mirtarbase	hsa-let-7f-5p	KPNA5	3841	PAR-CLIP	24398324
mirtarbase	hsa-let-7f-5p	KPNA5	3841	PAR-CLIP//HITS-CLIP	21572407
mirtarbase	hsa-let-7g-5p	KPNA5	3841	PAR-CLIP	20371350
mirtarbase	hsa-let-7g-5p	KPNA5	3841	PAR-CLIP	23446348
mirtarbase	hsa-let-7g-5p	KPNA5	3841	PAR-CLIP	24398324
mirtarbase	hsa-let-7g-5p	KPNA5	3841	PAR-CLIP//HITS-CLIP	21572407
mirtarbase	hsa-miR-221-3p	KPNA6	23633	CLASH	23622248
mirtarbase	hsa-miR-26a-5p	KPNA6	23633	HITS-CLIP	22473208
mirtarbase	hsa-miR-26b-5p	KPNA6	23633	HITS-CLIP	22473208
mirtarbase	hsa-miR-30e-5p	KPNA6	23633	HITS-CLIP	22473208
mirtarbase	hsa-miR-7-5p	KPNA6	23633	PAR-CLIP	20371350
mirtarbase	hsa-miR-7-5p	KPNB1	3837	CLASH	23622248
mirecords	hsa-miR-143-3p	KRAS	3845	Western blot//Luciferase activity assay	19137007
mirtarbase	hsa-let-7g-5p	KRAS	3845	Luciferase reporter assay	18308936
mirtarbase	hsa-miR-143-3p	KRAS	3845	Luciferase reporter assay//qRT-PCR//Microarray	19137007
mirtarbase	hsa-miR-143-3p	KRAS	3845	Luciferase reporter assay//qRT-PCR//Western blot	23128394
mirtarbase	hsa-miR-143-3p	KRAS	3845	Western blot	23276710
mirtarbase	hsa-miR-143-3p	KRAS	3845	qRT-PCR//Western blot	19157460
mirtarbase	hsa-miR-181a-5p	KRAS	3845	Luciferase reporter assay//qRT-PCR//Western blot	23752186
mirtarbase	hsa-miR-181a-5p	KRAS	3845	Luciferase reporter assay//qRT-PCR//Western blot	27517749
mirtarbase	hsa-miR-181a-5p	KRAS	3845	Sequencing	20371350
mirtarbase	hsa-miR-27a-3p	KRAS	3845	Luciferase reporter assay	24154848
mirtarbase	hsa-miR-27a-3p	KRAS	3845	qRT-PCR//Luciferase reporter assay//Western blot	25436011
mirtarbase	hsa-miR-181a-5p	KRBOX4	55634	PAR-CLIP	21572407
mirtarbase	hsa-let-7f-5p	KREMEN1	83999	PAR-CLIP	23592263
mirtarbase	hsa-let-7f-5p	KREMEN1	83999	PAR-CLIP	26701625
mirtarbase	hsa-let-7g-5p	KREMEN1	83999	PAR-CLIP	23592263
mirtarbase	hsa-let-7g-5p	KREMEN1	83999	PAR-CLIP	26701625
mirtarbase	hsa-miR-30e-5p	KREMEN1	83999	PAR-CLIP	23592263
mirtarbase	hsa-miR-30e-5p	KREMEN1	83999	PAR-CLIP	26701625
mirtarbase	hsa-miR-26b-5p	KREMEN2	79412	Microarray	19088304
mirtarbase	hsa-miR-21-5p	KRIT1	889	HITS-CLIP	22473208
mirtarbase	hsa-miR-26b-5p	KRT18	3875	Microarray	19088304
mirtarbase	hsa-miR-26b-5p	KRT222	125113	Microarray	19088304
mirtarbase	hsa-miR-26b-5p	KRT32	3882	Microarray	19088304
mirtarbase	hsa-miR-26b-5p	KRT4	3851	Microarray	19088304
mirtarbase	hsa-miR-7-5p	KRT7	3855	Microarray	19073608
mirtarbase	hsa-miR-26b-5p	KRT8	3856	Microarray	19088304
mirtarbase	hsa-miR-7-5p	KRT80	144501	Microarray	19073608
mirtarbase	hsa-miR-7-5p	KRTAP11-1	337880	Microarray	17612493
mirtarbase	hsa-miR-27a-3p	KRTAP13-2	337959	PAR-CLIP	22012620
mirtarbase	hsa-miR-27a-3p	KRTAP13-2	337959	PAR-CLIP	27292025
mirtarbase	hsa-miR-27b-3p	KRTAP13-2	337959	PAR-CLIP	22012620
mirtarbase	hsa-miR-27b-3p	KRTAP13-2	337959	PAR-CLIP	27292025
mirtarbase	hsa-miR-7-5p	KRTAP4-2	85291	Microarray	17612493
mirtarbase	hsa-miR-142-3p	KRTAP4-5	85289	Microarray	17612493
mirtarbase	hsa-miR-7-5p	KRTAP4-7	100132476	Microarray	19073608
mirtarbase	hsa-miR-26b-5p	KRTAP5-3	387266	Microarray	19088304
mirtarbase	hsa-miR-26b-5p	KRTAP5-7	440050	Microarray	19088304
mirtarbase	hsa-miR-26b-5p	L1CAM	3897	Microarray	19088304
mirtarbase	hsa-miR-26b-5p	LACTB2	51110	Microarray	19088304
mirtarbase	hsa-miR-181a-5p	LAMA3	3909	CLASH	23622248
mirtarbase	hsa-miR-26b-5p	LAMA3	3909	Microarray	19088304
mirtarbase	hsa-miR-142-3p	LAMC1	3915	PAR-CLIP	21572407
mirtarbase	hsa-miR-7-5p	LAMC2	3918	Microarray	19073608
mirtarbase	hsa-miR-21-5p	LAMP2	3920	Microarray	18591254
mirtarbase	hsa-miR-27a-3p	LAMP2	3920	Luciferase reporter assay	26993299
mirtarbase	hsa-miR-26b-5p	LAMP3	27074	Microarray	19088304
mirtarbase	hsa-miR-221-3p	LAMTOR5	10542	CLASH	23622248
mirtarbase	hsa-miR-7-5p	LANCL1	10314	Microarray	19073608
mirtarbase	hsa-miR-142-5p	LAPTM4A	9741	PAR-CLIP	20371350
mirtarbase	hsa-miR-142-5p	LAPTM4A	9741	PAR-CLIP	21572407
mirtarbase	hsa-miR-142-5p	LAPTM4A	9741	PAR-CLIP	22012620
mirtarbase	hsa-miR-142-5p	LAPTM4A	9741	PAR-CLIP	23446348
mirtarbase	hsa-miR-142-5p	LAPTM4A	9741	PAR-CLIP	23592263
mirtarbase	hsa-miR-142-5p	LAPTM4A	9741	PAR-CLIP	24398324
mirtarbase	hsa-miR-181a-5p	LAPTM4B	55353	HITS-CLIP	19536157
mirtarbase	hsa-miR-27b-3p	LAPTM4B	55353	CLASH	23622248
mirtarbase	hsa-let-7f-5p	LARP1	23367	CLASH	23622248
mirtarbase	hsa-miR-26a-5p	LARP1	23367	Immunohistochemistry//Luciferase reporter assay//qRT-PCR//Western blot	26063484
mirtarbase	hsa-miR-26b-5p	LARP1	23367	Immunohistochemistry//Luciferase reporter assay//qRT-PCR//Western blot	26063484
mirtarbase	hsa-miR-30e-5p	LARP1	23367	PAR-CLIP	20371350
mirtarbase	hsa-miR-30e-5p	LARP1	23367	PAR-CLIP	23592263
mirtarbase	hsa-miR-30e-5p	LARP1	23367	PAR-CLIP	24398324
mirtarbase	hsa-miR-21-5p	LARS1	51520	Microarray	18591254
mirtarbase	hsa-miR-203a-3p	LASP1	3927	Luciferase reporter assay//qRT-PCR//Western blot	22713668
mirtarbase	hsa-miR-203a-3p	LASP1	3927	qRT-PCR//Western blot	22940702
mirtarbase	hsa-miR-21-5p	LATS1	9113	Microarray	18591254
mirtarbase	hsa-miR-223-5p	LATS2	26524	HITS-CLIP	21572407
mirtarbase	hsa-miR-223-5p	LATS2	26524	HITS-CLIP	27418678
mirtarbase	hsa-miR-26b-5p	LBH	81606	Microarray	19088304
mirtarbase	hsa-miR-22-3p	LBP	3929	CLASH	23622248
mirtarbase	hsa-miR-148a-3p	LBR	3930	Sequencing	20371350
mirtarbase	hsa-miR-181a-5p	LBR	3930	HITS-CLIP	22473208
mirtarbase	hsa-miR-181a-5p	LBR	3930	Sequencing//PAR-CLIP	20371350
mirtarbase	hsa-miR-27a-3p	LBR	3930	HITS-CLIP	22473208
mirtarbase	hsa-miR-27a-3p	LBR	3930	Sequencing	20371350
mirtarbase	hsa-miR-27b-3p	LBR	3930	HITS-CLIP	22473208
mirtarbase	hsa-miR-26b-5p	LCAT	3931	Microarray	19088304
mirtarbase	hsa-miR-203a-3p	LCE1A	353131	PAR-CLIP	23592263
mirtarbase	hsa-miR-7-5p	LCE1B	353132	PAR-CLIP	20371350
mirtarbase	hsa-miR-7-5p	LCE1E	353135	Microarray	17612493
mirtarbase	hsa-miR-142-5p	LCLAT1	253558	PAR-CLIP	20371350
mirtarbase	hsa-miR-181a-5p	LCLAT1	253558	PAR-CLIP	21572407
mirtarbase	hsa-miR-181a-5p	LCLAT1	253558	Sequencing//PAR-CLIP	20371350
mirtarbase	hsa-miR-203a-3p	LCLAT1	253558	PAR-CLIP	20371350
mirtarbase	hsa-miR-30e-5p	LCLAT1	253558	PAR-CLIP	20371350
mirtarbase	hsa-miR-142-3p	LCOR	84458	PAR-CLIP	20371350
mirtarbase	hsa-miR-203a-3p	LCOR	84458	PAR-CLIP	21572407
mirtarbase	hsa-miR-203a-3p	LCOR	84458	PAR-CLIP	27292025
mirtarbase	hsa-miR-27b-3p	LCOR	84458	CLASH	23622248
mirtarbase	hsa-miR-30e-5p	LCOR	84458	PAR-CLIP	21572407
mirtarbase	hsa-miR-30e-5p	LCOR	84458	PAR-CLIP	27292025
mirtarbase	hsa-miR-21-5p	LCORL	254251	Microarray	18591254
mirtarbase	hsa-miR-30e-5p	LCP1	3936	HITS-CLIP	22473208
mirtarbase	hsa-miR-21-5p	LDAH	60526	Microarray	18591254
mirtarbase	hsa-miR-26b-5p	LDB2	9079	Microarray	19088304
mirtarbase	hsa-miR-203a-3p	LDHA	3939	PAR-CLIP	23592263
mirtarbase	hsa-miR-223-5p	LDHAL6A	160287	PAR-CLIP//HITS-CLIP	21572407
mirtarbase	hsa-miR-221-3p	LDHB	3945	CLASH	23622248
mirtarbase	hsa-miR-7-5p	LDHD	197257	PAR-CLIP	20371350
mirtarbase	hsa-miR-148a-3p	LDLR	3949	PAR-CLIP	27292025
mirtarbase	hsa-miR-181a-5p	LDLR	3949	HITS-CLIP	23313552
mirtarbase	hsa-miR-223-5p	LDLR	3949	PAR-CLIP	20371350
mirtarbase	hsa-miR-223-5p	LDLR	3949	PAR-CLIP	23446348
mirtarbase	hsa-miR-223-5p	LDLR	3949	PAR-CLIP//HITS-CLIP	21572407
mirtarbase	hsa-miR-27a-3p	LDLR	3949	Flow cytometry//Immunocytochemistry//qRT-PCR//Western blot	24824429
mirtarbase	hsa-miR-27a-3p	LDLR	3949	HITS-CLIP	23313552
mirtarbase	hsa-miR-27b-3p	LDLR	3949	HITS-CLIP	23313552
mirtarbase	hsa-miR-27b-3p	LDLR	3949	Luciferase reporter assay//qRT-PCR//Western blot	26520906
mirtarbase	hsa-miR-30e-5p	LDLR	3949	HITS-CLIP	22473208
mirtarbase	hsa-let-7f-5p	LEFTY1	10637	PAR-CLIP	22012620
mirtarbase	hsa-let-7g-5p	LEFTY1	10637	PAR-CLIP	22012620
mirtarbase	hsa-miR-22-3p	LEMD3	23592	Sequencing	20371350
mirtarbase	hsa-miR-27a-3p	LENG1	79165	CLASH	23622248
mirtarbase	hsa-miR-142-5p	LEPROT	54741	PAR-CLIP	20371350
mirtarbase	hsa-miR-26b-5p	LETM1	3954	Microarray	19088304
mirtarbase	hsa-miR-181a-5p	LFNG	3955	Microarray	17612493
mirtarbase	hsa-miR-27a-3p	LFNG	3955	PAR-CLIP	23592263
mirtarbase	hsa-miR-27b-3p	LFNG	3955	PAR-CLIP	23592263
mirtarbase	hsa-miR-22-3p	LGALS1	3956	Immunofluorescence//qRT-PCR//Western blot	24496460
mirtarbase	hsa-miR-7-5p	LGALS3BP	3959	Microarray	19073608
mirtarbase	hsa-miR-22-3p	LGALS9	3965	Flow//Luciferase reporter assay//qRT-PCR//Western blot	26239725
mirtarbase	hsa-miR-181a-5p	LGALSL	29094	Sequencing	20371350
mirtarbase	hsa-miR-26b-5p	LGALSL	29094	Microarray	19088304
mirtarbase	hsa-miR-26b-5p	LGMN	5641	Microarray	19088304
mirtarbase	hsa-miR-142-3p	LGR5	8549	Luciferase reporter assay//Western blot	23619912
mirtarbase	hsa-miR-221-3p	LGTN	100529141	CLASH	23622248
mirtarbase	hsa-miR-221-3p	LHFPL2	10184	Sequencing	20371350
mirtarbase	hsa-miR-223-5p	LHFPL2	10184	PAR-CLIP	21572407
mirtarbase	hsa-miR-30e-5p	LHFPL2	10184	HITS-CLIP	22473208
mirtarbase	hsa-miR-223-5p	LHFPL5	222662	HITS-CLIP	23706177
mirtarbase	hsa-miR-223-5p	LHFPL5	222662	HITS-CLIP	27418678
mirtarbase	hsa-miR-223-5p	LHFPL5	222662	PAR-CLIP	20371350
mirtarbase	hsa-miR-223-5p	LHFPL5	222662	PAR-CLIP	23446348
mirtarbase	hsa-miR-223-5p	LHFPL5	222662	PAR-CLIP//HITS-CLIP	21572407
mirtarbase	hsa-miR-26b-5p	LHX6	26468	Microarray	19088304
mirtarbase	hsa-miR-7-5p	LHX6	26468	PAR-CLIP	26701625
mirtarbase	hsa-miR-26b-5p	LIAS	11019	Microarray	19088304
mirtarbase	hsa-miR-26a-5p	LIF	3976	ELISA	19011087
mirtarbase	hsa-miR-26b-5p	LIF	3976	Microarray	19088304
mirtarbase	hsa-miR-203a-3p	LIFR	3977	Luciferase reporter assay//Western blot	24247238
mirtarbase	hsa-miR-203a-3p	LIFR	3977	PAR-CLIP	22100165
mirtarbase	hsa-miR-21-5p	LIFR	3977	Microarray	18591254
mirtarbase	hsa-miR-223-5p	LIFR	3977	PAR-CLIP	21572407
mirtarbase	hsa-miR-27a-3p	LIFR	3977	PAR-CLIP	21572407
mirtarbase	hsa-miR-27a-3p	LIFR	3977	Sequencing	20371350
mirtarbase	hsa-miR-27b-3p	LIFR	3977	PAR-CLIP	21572407
mirtarbase	hsa-miR-30e-5p	LIFR	3977	PAR-CLIP	21572407
mirtarbase	hsa-miR-26b-5p	LIG1	3978	Microarray	19088304
mirtarbase	hsa-miR-26b-5p	LIG4	3981	Microarray	19088304
mirtarbase	hsa-miR-26b-5p	LILRA4	23547	Microarray	19088304
mirtarbase	hsa-miR-143-3p	LILRB1	10859	HITS-CLIP	27418678
mirtarbase	hsa-miR-27a-3p	LIMA1	51474	Sequencing	20371350
mirtarbase	hsa-miR-21-5p	LIMCH1	22998	Microarray	18591254
mirtarbase	hsa-miR-30e-5p	LIMCH1	22998	CLASH	23622248
mirtarbase	hsa-let-7f-5p	LIMD2	80774	PAR-CLIP	23592263
mirtarbase	hsa-let-7g-5p	LIMD2	80774	PAR-CLIP	23592263
mirtarbase	hsa-miR-143-3p	LIMK1	3984	Luciferase reporter assay//Western blot	25003638
mirtarbase	hsa-miR-221-3p	LIMS1	3987	Sequencing	20371350
mirtarbase	hsa-miR-26b-5p	LIN28A	79727	Microarray	19088304
mirtarbase	hsa-miR-203a-3p	LIN28B	389421	Luciferase reporter assay//qRT-PCR//Western blot	28218277
mirtarbase	hsa-miR-26a-5p	LIN28B	389421	Immunohistochemistry//Luciferase reporter assay//qRT-PCR//Western blot	24056962
mirtarbase	hsa-miR-26a-5p	LIN28B	389421	Luciferase reporter assay//qRT-PCR//Western blot	26787543
mirtarbase	hsa-miR-30e-5p	LIN28B	389421	HITS-CLIP	22473208
mirtarbase	hsa-miR-27a-3p	LIN54	132660	PAR-CLIP	23592263
mirtarbase	hsa-miR-27a-3p	LIN54	132660	PAR-CLIP	24398324
mirtarbase	hsa-miR-27b-3p	LIN54	132660	PAR-CLIP	23592263
mirtarbase	hsa-miR-27b-3p	LIN54	132660	PAR-CLIP	24398324
mirtarbase	hsa-miR-21-5p	LIN7C	55327	Microarray	18591254
mirtarbase	hsa-miR-22-3p	LIN7C	55327	Sequencing	20371350
mirtarbase	hsa-miR-30e-5p	LIN7C	55327	HITS-CLIP	22473208
mirtarbase	hsa-miR-142-5p	LINC00346	283487	PAR-CLIP	20371350
mirtarbase	hsa-miR-142-3p	LINC00598	646982	PAR-CLIP	20371350
mirtarbase	hsa-miR-203a-3p	LINC00598	646982	PAR-CLIP	22100165
mirtarbase	hsa-miR-26a-5p	LINS1	55180	CLASH	23622248
mirtarbase	hsa-miR-27a-3p	LITAF	9516	Sequencing	20371350
mirtarbase	hsa-miR-7-5p	LITAF	9516	Microarray	17612493
mirtarbase	hsa-miR-7-5p	LITAF	9516	Microarray	19073608
mirtarbase	hsa-miR-142-5p	LLPH	84298	PAR-CLIP	22100165
mirtarbase	hsa-miR-7-5p	LLPH	84298	PAR-CLIP	20371350
mirtarbase	hsa-miR-181a-5p	LMAN1	3998	HITS-CLIP	22473208
mirtarbase	hsa-miR-26b-5p	LMAN2L	81562	Microarray	19088304
mirtarbase	hsa-miR-21-5p	LMBR1	64327	Microarray	18591254
mirtarbase	hsa-miR-30e-5p	LMBR1L	55716	HITS-CLIP	22473208
mirtarbase	hsa-miR-30e-5p	LMBR1L	55716	PAR-CLIP	23592263
mirtarbase	hsa-miR-26b-5p	LMCD1	29995	Microarray	19088304
mirtarbase	hsa-miR-27b-3p	LMF2	91289	CLASH	23622248
mirtarbase	hsa-miR-26b-5p	LMNB1	4001	Microarray	19088304
mirtarbase	hsa-miR-143-3p	LMNB2	84823	PAR-CLIP	26701625
mirtarbase	hsa-miR-27a-3p	LMNB2	84823	HITS-CLIP	22473208
mirtarbase	hsa-miR-27a-3p	LMNB2	84823	Sequencing	20371350
mirtarbase	hsa-miR-27b-3p	LMNB2	84823	HITS-CLIP	22473208
mirtarbase	hsa-miR-7-5p	LMNB2	84823	PAR-CLIP	26701625
mirtarbase	hsa-miR-223-5p	LMOD3	56203	PAR-CLIP	22100165
mirtarbase	hsa-miR-148a-3p	LNPEP	4012	PAR-CLIP	20371350
mirtarbase	hsa-miR-148a-3p	LNPEP	4012	PAR-CLIP	23446348
mirtarbase	hsa-miR-21-5p	LNPK	80856	Microarray	18591254
mirtarbase	hsa-miR-203a-3p	LOH12CR2	503693	PAR-CLIP	22100165
mirtarbase	hsa-miR-203a-3p	LOH12CR2	503693	PAR-CLIP	22291592
mirtarbase	hsa-miR-26b-5p	LONP1	9361	Microarray	19088304
mirtarbase	hsa-miR-22-3p	LONP2	83752	HITS-CLIP	23824327
mirtarbase	hsa-miR-22-3p	LONP2	83752	HITS-CLIP	27418678
mirtarbase	hsa-miR-181a-5p	LONRF1	91694	HITS-CLIP	22473208
mirtarbase	hsa-miR-27a-3p	LONRF1	91694	PAR-CLIP	23592263
mirtarbase	hsa-miR-27b-3p	LONRF1	91694	PAR-CLIP	23592263
mirtarbase	hsa-miR-21-5p	LONRF2	164832	Microarray	18591254
mirtarbase	hsa-miR-142-3p	LOX	4015	PAR-CLIP	22100165
mirtarbase	hsa-miR-26a-5p	LOXL2	4017	Luciferase reporter assay	26983694
mirtarbase	hsa-miR-26a-5p	LOXL2	4017	PAR-CLIP	23592263
mirtarbase	hsa-miR-26b-5p	LOXL2	4017	PAR-CLIP	23592263
mirtarbase	hsa-miR-181a-5p	LPCAT1	79888	HITS-CLIP	22473208
mirtarbase	hsa-miR-26b-5p	LPCAT1	79888	Microarray	19088304
mirtarbase	hsa-miR-27a-3p	LPCAT1	79888	HITS-CLIP	22473208
mirtarbase	hsa-miR-27b-3p	LPCAT1	79888	HITS-CLIP	22473208
mirtarbase	hsa-miR-30e-5p	LPCAT1	79888	HITS-CLIP	22473208
mirtarbase	hsa-miR-181a-5p	LPGAT1	9926	Microarray	17612493
mirtarbase	hsa-miR-21-5p	LPGAT1	9926	Microarray	18591254
mirtarbase	hsa-miR-27a-3p	LPIN1	23175	Microarray//qRT-PCR	22815788
mirtarbase	hsa-miR-27b-3p	LPIN1	23175	Microarray//qRT-PCR	22815788
mirtarbase	hsa-miR-142-3p	LPP	4026	Luciferase reporter assay	24361879
mirtarbase	hsa-miR-223-5p	LPP	4026	HITS-CLIP	23313552
mirtarbase	hsa-miR-223-5p	LPP	4026	HITS-CLIP	24906430
mirtarbase	hsa-miR-223-5p	LPP	4026	HITS-CLIP	27418678
mirtarbase	hsa-miR-143-3p	LRAT	9227	HITS-CLIP	22927820
mirtarbase	hsa-miR-143-3p	LRAT	9227	HITS-CLIP	23824327
mirtarbase	hsa-miR-143-3p	LRAT	9227	HITS-CLIP	27418678
mirtarbase	hsa-miR-221-3p	LRATD1	151354	PAR-CLIP	22291592
mirtarbase	hsa-miR-27a-3p	LRATD2	157638	PAR-CLIP	24398324
mirtarbase	hsa-miR-27b-3p	LRATD2	157638	PAR-CLIP	24398324
mirtarbase	hsa-miR-26b-5p	LRFN3	79414	Microarray	19088304
mirtarbase	hsa-let-7f-5p	LRIG3	121227	CLASH	23622248
mirtarbase	hsa-let-7f-5p	LRIG3	121227	PAR-CLIP	20371350
mirtarbase	hsa-let-7f-5p	LRIG3	121227	PAR-CLIP	21572407
mirtarbase	hsa-let-7g-5p	LRIG3	121227	PAR-CLIP	20371350
mirtarbase	hsa-let-7g-5p	LRIG3	121227	PAR-CLIP	21572407
mirtarbase	hsa-miR-27b-3p	LRIG3	121227	CLASH	23622248
mirtarbase	hsa-miR-143-3p	LRIT3	345193	PAR-CLIP	22100165
mirtarbase	hsa-miR-26b-5p	LRP1B	53353	Microarray	19088304
mirtarbase	hsa-miR-223-5p	LRP2BP	55805	HITS-CLIP	27418678
mirtarbase	hsa-miR-26b-5p	LRP4	4038	Microarray	19088304
mirtarbase	hsa-miR-21-5p	LRP6	4040	Luciferase reporter assay//qRT-PCR//Western blot	28337300
mirtarbase	hsa-miR-221-3p	LRP6	4040	CLASH	23622248
mirtarbase	hsa-miR-26a-5p	LRP6	4040	CLASH	23622248
mirtarbase	hsa-miR-7-5p	LRP6	4040	Sequencing	20371350
mirtarbase	hsa-miR-142-5p	LRPAP1	4043	PAR-CLIP	20371350
mirtarbase	hsa-miR-26b-5p	LRPAP1	4043	Microarray	19088304
mirtarbase	hsa-miR-22-3p	LRRC1	55227	Sequencing	20371350
mirtarbase	hsa-miR-181a-5p	LRRC17	10234	Microarray	17612493
mirtarbase	hsa-miR-26b-5p	LRRC17	10234	Microarray	19088304
mirtarbase	hsa-miR-143-3p	LRRC2	79442	HITS-CLIP	23824327
mirtarbase	hsa-miR-26b-5p	LRRC2	79442	Microarray	19088304
mirtarbase	hsa-let-7f-5p	LRRC20	55222	PAR-CLIP	23592263
mirtarbase	hsa-let-7g-5p	LRRC20	55222	PAR-CLIP	23592263
mirtarbase	hsa-miR-22-3p	LRRC20	55222	HITS-CLIP	19536157
mirtarbase	hsa-miR-26b-5p	LRRC20	55222	Microarray	19088304
mirtarbase	hsa-miR-26a-5p	LRRC27	80313	HITS-CLIP	23824327
mirtarbase	hsa-miR-26b-5p	LRRC27	80313	HITS-CLIP	23824327
mirtarbase	hsa-miR-223-5p	LRRC31	79782	PAR-CLIP//HITS-CLIP	21572407
mirtarbase	hsa-miR-142-3p	LRRC32	2615	Immunofluorescence//Luciferase reporter assay//qRT-PCR//Western blot	23650616
mirtarbase	hsa-miR-26b-5p	LRRC40	55631	Microarray	19088304
mirtarbase	hsa-miR-1290	LRRC55	219527	PAR-CLIP	23446348
mirtarbase	hsa-miR-1290	LRRC55	219527	PAR-CLIP//HITS-CLIP	21572407
mirtarbase	hsa-miR-21-5p	LRRC57	255252	Microarray	18591254
mirtarbase	hsa-miR-142-3p	LRRC59	55379	PAR-CLIP	20371350
mirtarbase	hsa-miR-7-5p	LRRC59	55379	Microarray	19073608
mirtarbase	hsa-miR-7-5p	LRRC59	55379	PAR-CLIP	20371350
mirtarbase	hsa-miR-27a-3p	LRRC61	65999	HITS-CLIP	22473208
mirtarbase	hsa-miR-27b-3p	LRRC61	65999	HITS-CLIP	22473208
mirtarbase	hsa-miR-30e-5p	LRRC8B	23507	PAR-CLIP	21572407
mirtarbase	hsa-miR-181a-5p	LRRC8D	55144	HITS-CLIP	22473208
mirtarbase	hsa-miR-26b-5p	LRRC8D	55144	Microarray	19088304
mirtarbase	hsa-miR-30e-5p	LRRC8D	55144	HITS-CLIP	22473208
mirtarbase	hsa-miR-26b-5p	LRRC8E	80131	Microarray	19088304
mirecords	hsa-miR-21-5p	LRRFIP1	9208	Western blot//fluorescence intensity	19559015
mirtarbase	hsa-miR-21-5p	LRRFIP1	9208	Immunohistochemistry//Western blot	24690174
mirtarbase	hsa-miR-21-5p	LRRFIP1	9208	semi-qRT-PCR//Luciferase reporter assay//Western blot	19559015
mirtarbase	hsa-miR-181a-5p	LRRN3	54674	Microarray	17612493
mirtarbase	hsa-miR-26a-5p	LRRTM4	80059	PAR-CLIP	22012620
mirtarbase	hsa-miR-26a-5p	LRRTM4	80059	PAR-CLIP	27292025
mirtarbase	hsa-miR-26b-5p	LRRTM4	80059	PAR-CLIP	22012620
mirtarbase	hsa-miR-26b-5p	LRRTM4	80059	PAR-CLIP	27292025
mirtarbase	hsa-miR-223-5p	LRTM2	654429	HITS-CLIP	27418678
mirtarbase	hsa-miR-26b-5p	LSAMP	4045	Microarray	19088304
mirtarbase	hsa-miR-26b-5p	LSM1	27257	Microarray	19088304
mirtarbase	hsa-miR-7-5p	LSM12	124801	PAR-CLIP	20371350
mirtarbase	hsa-miR-26a-5p	LSM14A	26065	CLASH	23622248
mirtarbase	hsa-miR-26b-5p	LSM3	27258	Microarray	19088304
mirtarbase	hsa-miR-7-5p	LSM3	27258	PAR-CLIP	20371350
mirtarbase	hsa-miR-26b-5p	LTA4H	4048	Microarray	19088304
mirtarbase	hsa-miR-26b-5p	LUC7L	55692	Microarray	19088304
mirtarbase	hsa-miR-26a-5p	LUC7L2	51631	HITS-CLIP	23824327
mirtarbase	hsa-miR-26b-5p	LUC7L2	51631	HITS-CLIP	23824327
mirtarbase	hsa-miR-7-5p	LUC7L2	51631	Microarray	17612493
mirtarbase	hsa-miR-7-5p	LUZP1	7798	PAR-CLIP	26701625
mirtarbase	hsa-miR-142-5p	LUZP2	338645	PAR-CLIP	21572407
mirtarbase	hsa-miR-26b-5p	LY6D	8581	Microarray	19088304
mirtarbase	hsa-let-7f-5p	LYN	4067	PAR-CLIP	23592263
mirtarbase	hsa-let-7g-5p	LYN	4067	PAR-CLIP	23592263
mirtarbase	hsa-miR-221-3p	LYN	4067	PAR-CLIP	20371350
mirtarbase	hsa-miR-7-5p	LYPD3	27076	Microarray	17612493
mirtarbase	hsa-miR-7-5p	LYPLA2	11313	Microarray	19073608
mirtarbase	hsa-miR-30e-5p	LYPLAL1	127018	PAR-CLIP	23592263
mirtarbase	hsa-miR-142-3p	LYRM4	57128	HITS-CLIP	23313552
mirtarbase	hsa-miR-142-3p	LYRM4	57128	HITS-CLIP	23706177
mirtarbase	hsa-miR-142-3p	LYRM4	57128	PAR-CLIP	23592263
mirtarbase	hsa-miR-142-3p	LYRM4	57128	PAR-CLIP	26701625
mirtarbase	hsa-miR-21-5p	LYRM7	90624	Microarray	18591254
mirtarbase	hsa-miR-223-5p	LYRM7	90624	HITS-CLIP	22927820
mirtarbase	hsa-miR-223-5p	LYRM7	90624	HITS-CLIP	23313552
mirtarbase	hsa-miR-223-5p	LYRM7	90624	HITS-CLIP	23824327
mirtarbase	hsa-miR-223-5p	LYRM7	90624	HITS-CLIP	27418678
mirtarbase	hsa-miR-30e-5p	LYRM7	90624	CLASH	23622248
mirtarbase	hsa-miR-148a-3p	LYSMD1	388695	Sequencing	20371350
mirtarbase	hsa-miR-221-3p	LYSMD1	388695	Sequencing	20371350
mirtarbase	hsa-miR-181a-5p	LYSMD3	116068	Microarray	17612493
mirtarbase	hsa-miR-27a-3p	LYSMD3	116068	PAR-CLIP	22012620
mirtarbase	hsa-miR-27a-3p	LYSMD3	116068	PAR-CLIP	23592263
mirtarbase	hsa-miR-27a-3p	LYSMD3	116068	Sequencing	20371350
mirtarbase	hsa-miR-27b-3p	LYSMD3	116068	PAR-CLIP	22012620
mirtarbase	hsa-miR-27b-3p	LYSMD3	116068	PAR-CLIP	23592263
mirtarbase	hsa-miR-26a-5p	LYST	1130	CLASH	23622248
mirtarbase	hsa-miR-26b-5p	LYZ	4069	Microarray	19088304
mirtarbase	hsa-miR-142-5p	LZIC	84328	PAR-CLIP	20371350
mirtarbase	hsa-miR-142-5p	LZIC	84328	PAR-CLIP	23446348
mirtarbase	hsa-miR-143-3p	MACC1	346389	Luciferase reporter assay//qRT-PCR//Western blot	22533346
mirtarbase	hsa-miR-27a-3p	MACC1	346389	PAR-CLIP	27292025
mirtarbase	hsa-miR-27b-3p	MACC1	346389	PAR-CLIP	27292025
mirtarbase	hsa-miR-181a-5p	MACROH2A1	9555	CLASH	23622248
mirtarbase	hsa-miR-26a-5p	MAD2L1	4085	PAR-CLIP	22012620
mirtarbase	hsa-miR-26b-5p	MAD2L1	4085	PAR-CLIP	22012620
mirtarbase	hsa-miR-181a-5p	MADD	8567	Microarray	22942087
mirtarbase	hsa-miR-26b-5p	MADD	8567	Microarray	19088304
mirtarbase	hsa-miR-148a-3p	MAFB	9935	Luciferase reporter assay	23225151
mirtarbase	hsa-miR-26b-5p	MAFG	4097	Microarray	19088304
mirtarbase	hsa-miR-203a-3p	MAFK	7975	PAR-CLIP	20371350
mirtarbase	hsa-miR-203a-3p	MAFK	7975	PAR-CLIP	21572407
mirtarbase	hsa-miR-26b-5p	MAGEA11	4110	Microarray	19088304
mirtarbase	hsa-let-7f-5p	MAGEA12	4111	PAR-CLIP	27292025
mirtarbase	hsa-let-7g-5p	MAGEA12	4111	PAR-CLIP	27292025
mirtarbase	hsa-let-7f-5p	MAGEA3	4102	PAR-CLIP	27292025
mirtarbase	hsa-let-7g-5p	MAGEA3	4102	PAR-CLIP	27292025
mirtarbase	hsa-let-7f-5p	MAGEA6	4105	PAR-CLIP	27292025
mirtarbase	hsa-let-7g-5p	MAGEA6	4105	PAR-CLIP	27292025
mirtarbase	hsa-miR-26b-5p	MAGEA9	4108	Microarray	19088304
mirtarbase	hsa-miR-26b-5p	MAGEA9B	728269	Microarray	19088304
mirtarbase	hsa-miR-26b-5p	MAGEC3	139081	Microarray	19088304
mirtarbase	hsa-miR-26b-5p	MAGIX	79917	Microarray	19088304
mirtarbase	hsa-miR-143-3p	MAGT1	84061	HITS-CLIP	27418678
mirtarbase	hsa-miR-26b-5p	MAGT1	84061	Microarray	19088304
mirtarbase	hsa-miR-22-3p	MALAT1	378938	Flow//Gluc reporter assay//GUS reporter assay//HITS-CLIP//Immunoblot//Immunocytochemistry//Immunofluorescence//Immunohistochemistry//Immunoprecipitaion//Lucifer	26364720
mirtarbase	hsa-miR-142-3p	MALT1	10892	PAR-CLIP	23592263
mirtarbase	hsa-miR-21-5p	MALT1	10892	Microarray	18591254
mirtarbase	hsa-miR-26a-5p	MALT1	10892	Western blot	27025651
mirtarbase	hsa-miR-142-3p	MAN1A2	10905	Microarray	17612493
mirtarbase	hsa-miR-181a-5p	MAN1A2	10905	PAR-CLIP	23446348
mirtarbase	hsa-miR-26a-5p	MAN2A1	4124	HITS-CLIP	22473208
mirtarbase	hsa-miR-26a-5p	MAN2A1	4124	PAR-CLIP	21572407
mirtarbase	hsa-miR-26b-5p	MAN2A1	4124	HITS-CLIP	22473208
mirtarbase	hsa-miR-26b-5p	MAN2A1	4124	PAR-CLIP	21572407
mirtarbase	hsa-miR-142-3p	MANBAL	63905	HITS-CLIP	22473208
mirtarbase	hsa-miR-27a-3p	MANEA	79694	PAR-CLIP	23592263
mirtarbase	hsa-miR-27b-3p	MANEA	79694	PAR-CLIP	23592263
mirtarbase	hsa-miR-26b-5p	MANF	7873	CLASH	23622248
mirtarbase	hsa-miR-26b-5p	MANSC1	54682	Microarray	19088304
mirtarbase	hsa-miR-22-3p	MAOA	4128	Luciferase reporter assay//Microarray	21168126
mirtarbase	hsa-miR-1290	MAOB	4129	PAR-CLIP	26701625
mirtarbase	hsa-miR-30e-5p	MAP11	55262	HITS-CLIP	22473208
mirtarbase	hsa-miR-26a-5p	MAP1B	4131	PAR-CLIP	22012620
mirtarbase	hsa-miR-26b-5p	MAP1B	4131	PAR-CLIP	22012620
mirtarbase	hsa-miR-27a-3p	MAP1B	4131	PAR-CLIP	20371350
mirtarbase	hsa-miR-27b-3p	MAP1B	4131	PAR-CLIP	20371350
mirtarbase	hsa-miR-7-5p	MAP1B	4131	Microarray	17612493
mirtarbase	hsa-miR-7-5p	MAP1B	4131	PAR-CLIP	20371350
mirtarbase	hsa-miR-7-5p	MAP1B	4131	PAR-CLIP	23446348
mirtarbase	hsa-miR-26b-5p	MAP1LC3C	440738	Microarray	19088304
mirtarbase	hsa-miR-142-5p	MAP2K1	5604	PAR-CLIP	20371350
mirtarbase	hsa-miR-181a-5p	MAP2K1	5604	Luciferase reporter assay//Microarray//qRT-PCR//Western blot	23911747
mirtarbase	hsa-miR-181a-5p	MAP2K1	5604	Sequencing	20371350
mirtarbase	hsa-miR-7-5p	MAP2K2	5605	Microarray	19073608
mirtarbase	hsa-miR-21-5p	MAP2K3	5606	Immunohistochemistry//Luciferase reporter assay//Western blot	24112539
mirtarbase	hsa-miR-26b-5p	MAP2K4	6416	Microarray	19088304
mirtarbase	hsa-miR-27a-3p	MAP2K4	6416	Luciferase reporter assay//Western blot	24556602
mirtarbase	hsa-miR-27a-3p	MAP2K4	6416	Luciferase reporter assay//qRT-PCR//Western blot	27594411
mirtarbase	hsa-let-7f-5p	MAP2K7	5609	PAR-CLIP	23592263
mirtarbase	hsa-let-7f-5p	MAP2K7	5609	PAR-CLIP	26701625
mirtarbase	hsa-let-7g-5p	MAP2K7	5609	PAR-CLIP	23592263
mirtarbase	hsa-let-7g-5p	MAP2K7	5609	PAR-CLIP	26701625
mirtarbase	hsa-let-7g-5p	MAP3K1	4214	CLASH	23622248
mirtarbase	hsa-miR-21-5p	MAP3K1	4214	Microarray	18591254
mirtarbase	hsa-miR-181a-5p	MAP3K10	4294	Microarray	22942087
mirtarbase	hsa-miR-26b-5p	MAP3K12	7786	Microarray	19088304
mirtarbase	hsa-miR-203a-3p	MAP3K13	9175	Microarray	23807165
mirtarbase	hsa-miR-21-5p	MAP3K2	10746	Microarray	18591254
mirtarbase	hsa-miR-221-3p	MAP3K2	10746	Microarray	22942087
mirtarbase	hsa-miR-26a-5p	MAP3K2	10746	GFP reporter assay//Luciferase reporter assay//Western blot	20080666
mirtarbase	hsa-miR-181a-5p	MAP3K3	4215	HITS-CLIP	22473208
mirtarbase	hsa-miR-181a-5p	MAP3K3	4215	Microarray	22942087
mirtarbase	hsa-miR-148a-3p	MAP3K4	4216	CLASH	23622248
mirtarbase	hsa-miR-148a-3p	MAP3K4	4216	Luciferase reporter assay//qRT-PCR//Western blot	26253263
mirtarbase	hsa-miR-143-3p	MAP3K7	6885	Microarray	22942087
mirtarbase	hsa-miR-148a-3p	MAP3K9	4293	Luciferase reporter assay//qRT-PCR//Western blot	26253263
mirtarbase	hsa-miR-148a-3p	MAP3K9	4293	PAR-CLIP	23592263
mirtarbase	hsa-miR-26b-5p	MAP4K3	8491	Microarray	19088304
mirtarbase	hsa-miR-181a-5p	MAP4K4	9448	Microarray	22942087
mirtarbase	hsa-miR-223-5p	MAP7D1	55700	PAR-CLIP	21572407
mirtarbase	hsa-miR-223-5p	MAP7D1	55700	PAR-CLIP	23446348
mirtarbase	hsa-miR-142-5p	MAPK1	5594	PAR-CLIP	21572407
mirtarbase	hsa-miR-142-5p	MAPK1	5594	PAR-CLIP	23446348
mirtarbase	hsa-miR-143-3p	MAPK1	5594	Microarray	22942087
mirtarbase	hsa-miR-143-3p	MAPK1	5594	PAR-CLIP	21572407
mirtarbase	hsa-miR-143-3p	MAPK1	5594	PAR-CLIP	23446348
mirtarbase	hsa-miR-181a-5p	MAPK1	5594	Luciferase reporter assay//Microarray//qRT-PCR//Western blot	23911747
mirtarbase	hsa-miR-181a-5p	MAPK1	5594	Luciferase reporter assay//qRT-PCR//Western blot	27517749
mirtarbase	hsa-miR-221-3p	MAPK10	5602	Microarray	22942087
mirtarbase	hsa-miR-27a-3p	MAPK14	1432	LacZ reporter assay	27165190
mirtarbase	hsa-miR-181a-5p	MAPK1IP1L	93487	Microarray	22942087
mirtarbase	hsa-let-7f-5p	MAPK6	5597	PAR-CLIP	21572407
mirtarbase	hsa-let-7g-5p	MAPK6	5597	PAR-CLIP	21572407
mirtarbase	hsa-miR-26a-5p	MAPK6	5597	PAR-CLIP	22100165
mirtarbase	hsa-miR-26b-5p	MAPK6	5597	PAR-CLIP	22100165
mirecords	hsa-miR-143-3p	MAPK7	5598	Western blot	15504739
mirecords	hsa-miR-143-3p	MAPK7	5598	Western blot	17504027
mirtarbase	hsa-miR-143-3p	MAPK7	5598	In situ hybridization//qRT-PCR//Western blot	17504027
mirtarbase	hsa-miR-143-3p	MAPK7	5598	Luciferase reporter assay//Microarray//Northern blot//qRT-PCR//Western blot	15504739
mirtarbase	hsa-miR-143-3p	MAPK7	5598	Luciferase reporter assay//Western blot	19855844
mirtarbase	hsa-miR-143-3p	MAPK7	5598	Luciferase reporter assay//qRT-PCR//Western blot	21901135
mirtarbase	hsa-miR-143-3p	MAPK7	5598	Luciferase reporter assay//qRT-PCR//Western blot	22374674
mirtarbase	hsa-miR-143-3p	MAPK7	5598	Microarray	22942087
mirtarbase	hsa-miR-143-3p	MAPK7	5598	Western blot	19843160
mirtarbase	hsa-miR-143-3p	MAPK7	5598	Western blot	23276710
mirtarbase	hsa-miR-143-3p	MAPK7	5598	Western blot//Luciferase reporter assay//Western blot;Other	19464056
mirtarbase	hsa-miR-143-3p	MAPK7	5598	qRT-PCR//In situ hybridization//Western blot	25477374
mirtarbase	hsa-miR-143-3p	MAPK7	5598	qRT-PCR//Western blot	16966691
mirtarbase	hsa-miR-143-3p	MAPK7	5598	qRT-PCR//Western blot	16969504
mirtarbase	hsa-miR-143-3p	MAPK7	5598	qRT-PCR//Western blot	17892514
mirtarbase	hsa-miR-143-3p	MAPK7	5598	qRT-PCR//Western blot	19157460
mirtarbase	hsa-miR-203a-3p	MAPK8	5599	PAR-CLIP	24398324
mirtarbase	hsa-miR-30e-5p	MAPK8	5599	PAR-CLIP	21572407
mirtarbase	hsa-miR-30e-5p	MAPK8	5599	PAR-CLIP	23592263
mirtarbase	hsa-miR-203a-3p	MAPK9	5601	PAR-CLIP	22100165
mirtarbase	hsa-miR-27b-3p	MAPK9	5601	CLASH	23622248
mirtarbase	hsa-miR-7-5p	MAPK9	5601	Sequencing	20371350
mirtarbase	hsa-miR-26b-5p	MAPKAP1	79109	Microarray	19088304
mirtarbase	hsa-miR-26b-5p	MARCHF1	55016	Microarray	19088304
mirtarbase	hsa-miR-203a-3p	MARCHF3	115123	HITS-CLIP	21572407
mirtarbase	hsa-miR-26b-5p	MARCHF3	115123	Microarray	19088304
mirtarbase	hsa-miR-30e-5p	MARCHF4	57574	HITS-CLIP	23824327
mirtarbase	hsa-miR-30e-5p	MARCHF4	57574	HITS-CLIP	27418678
mirtarbase	hsa-miR-30e-5p	MARCHF6	10299	HITS-CLIP	22473208
mirecords	hsa-miR-21-5p	MARCKS	4082	Western blot//Luciferase activity assay	19302977
mirtarbase	hsa-miR-142-3p	MARCKS	4082	HITS-CLIP	22473208
mirtarbase	hsa-miR-21-5p	MARCKS	4082	Luciferase reporter assay//Western blot	19302977
mirtarbase	hsa-let-7f-5p	MARCKSL1	65108	PAR-CLIP	26701625
mirtarbase	hsa-let-7g-5p	MARCKSL1	65108	PAR-CLIP	26701625
mirtarbase	hsa-miR-30e-5p	MARCKSL1	65108	PAR-CLIP	23592263
mirtarbase	hsa-miR-7-5p	MARCKSL1	65108	Microarray	19073608
mirtarbase	hsa-let-7f-5p	MARS2	92935	PAR-CLIP	26701625
mirtarbase	hsa-let-7g-5p	MARS2	92935	PAR-CLIP	26701625
mirtarbase	hsa-miR-7-5p	MAS1L	116511	Microarray	17612493
mirtarbase	hsa-miR-30e-5p	MAST3	23031	HITS-CLIP	22473208
mirtarbase	hsa-miR-26b-5p	MAST4	375449	Microarray	19088304
mirtarbase	hsa-miR-142-5p	MAT2A	4144	PAR-CLIP	20371350
mirtarbase	hsa-miR-142-5p	MAT2A	4144	PAR-CLIP	21572407
mirtarbase	hsa-miR-221-3p	MAT2A	4144	PAR-CLIP	20371350
mirtarbase	hsa-miR-221-3p	MAT2A	4144	PAR-CLIP	21572407
mirtarbase	hsa-miR-221-3p	MAT2A	4144	PAR-CLIP	22012620
mirtarbase	hsa-miR-221-3p	MAT2A	4144	PAR-CLIP	23592263
mirtarbase	hsa-miR-221-3p	MAT2A	4144	PAR-CLIP	26701625
mirtarbase	hsa-miR-26a-5p	MAT2A	4144	HITS-CLIP	22473208
mirtarbase	hsa-miR-26a-5p	MAT2A	4144	PAR-CLIP	20371350
mirtarbase	hsa-miR-26a-5p	MAT2A	4144	PAR-CLIP	22012620
mirtarbase	hsa-miR-26a-5p	MAT2A	4144	PAR-CLIP	23446348
mirtarbase	hsa-miR-26a-5p	MAT2A	4144	PAR-CLIP	24398324
mirtarbase	hsa-miR-26a-5p	MAT2A	4144	PAR-CLIP//HITS-CLIP	21572407
mirtarbase	hsa-miR-26b-5p	MAT2A	4144	HITS-CLIP	22473208
mirtarbase	hsa-miR-26b-5p	MAT2A	4144	PAR-CLIP	22012620
mirtarbase	hsa-miR-26b-5p	MAT2A	4144	PAR-CLIP	23446348
mirtarbase	hsa-miR-26b-5p	MAT2A	4144	PAR-CLIP	24398324
mirtarbase	hsa-miR-26b-5p	MAT2A	4144	PAR-CLIP//HITS-CLIP	21572407
mirtarbase	hsa-miR-26b-5p	MAT2A	4144	Sequencing//PAR-CLIP	20371350
mirtarbase	hsa-miR-26b-5p	MAT2B	27430	Microarray	19088304
mirtarbase	hsa-miR-26b-5p	MATN3	4148	Microarray	19088304
mirtarbase	hsa-miR-26b-5p	MATR3	9782	Microarray	19088304
mirtarbase	hsa-miR-7-5p	MATR3	9782	Microarray	19073608
mirecords	hsa-miR-22-3p	MAX	4149	Western blot	20214878
mirtarbase	hsa-miR-22-3p	MAX	4149	PAR-CLIP	23592263
mirtarbase	hsa-miR-181a-5p	MAZ	4150	CLASH	23622248
mirtarbase	hsa-miR-7-5p	MAZ	4150	PAR-CLIP	26701625
mirtarbase	hsa-miR-26b-5p	MB	4151	Microarray	19088304
mirtarbase	hsa-let-7f-5p	MBD2	8932	PAR-CLIP	20371350
mirtarbase	hsa-let-7f-5p	MBD2	8932	PAR-CLIP	21572407
mirtarbase	hsa-let-7f-5p	MBD2	8932	PAR-CLIP	23446348
mirtarbase	hsa-let-7f-5p	MBD2	8932	PAR-CLIP	24398324
mirtarbase	hsa-let-7g-5p	MBD2	8932	PAR-CLIP	20371350
mirtarbase	hsa-let-7g-5p	MBD2	8932	PAR-CLIP	21572407
mirtarbase	hsa-let-7g-5p	MBD2	8932	PAR-CLIP	23446348
mirtarbase	hsa-let-7g-5p	MBD2	8932	PAR-CLIP	24398324
mirtarbase	hsa-miR-221-3p	MBD2	8932	Luciferase reporter assay//qRT-PCR	26788506
mirtarbase	hsa-miR-142-3p	MBD6	114785	PAR-CLIP	23592263
mirtarbase	hsa-miR-223-5p	MBD6	114785	PAR-CLIP	23592263
mirtarbase	hsa-miR-26b-5p	MBIP	51562	Microarray	19088304
mirtarbase	hsa-miR-203a-3p	MBNL1	4154	PAR-CLIP	20371350
mirtarbase	hsa-miR-21-5p	MBNL1	4154	HITS-CLIP	22473208
mirtarbase	hsa-miR-21-5p	MBNL1	4154	PAR-CLIP	23446348
mirtarbase	hsa-miR-21-5p	MBNL1	4154	Sequencing	20371350
mirtarbase	hsa-miR-221-3p	MBNL1	4154	CLASH	23622248
mirtarbase	hsa-miR-30e-5p	MBNL1	4154	Luciferase reporter assay	26840300
mirtarbase	hsa-miR-223-5p	MBNL2	10150	PAR-CLIP	21572407
mirtarbase	hsa-miR-30e-5p	MBNL2	10150	Luciferase reporter assay	26840300
mirtarbase	hsa-miR-30e-5p	MBNL3	55796	Luciferase reporter assay	26840300
mirtarbase	hsa-miR-27a-3p	MBTD1	54799	Sequencing	20371350
mirtarbase	hsa-miR-142-5p	MCAM	4162	HITS-CLIP	21572407
mirtarbase	hsa-miR-26b-5p	MCC	4163	Microarray	19088304
mirtarbase	hsa-let-7f-5p	MCF2L2	23101	HITS-CLIP	23706177
mirtarbase	hsa-let-7f-5p	MCF2L2	23101	PAR-CLIP	20371350
mirtarbase	hsa-let-7f-5p	MCF2L2	23101	PAR-CLIP	21572407
mirtarbase	hsa-let-7g-5p	MCF2L2	23101	HITS-CLIP	23706177
mirtarbase	hsa-let-7g-5p	MCF2L2	23101	PAR-CLIP	20371350
mirtarbase	hsa-let-7g-5p	MCF2L2	23101	PAR-CLIP	21572407
mirtarbase	hsa-miR-142-3p	MCFD2	90411	Microarray	17612493
mirtarbase	hsa-miR-148a-3p	MCFD2	90411	PAR-CLIP	27292025
mirtarbase	hsa-miR-203a-3p	MCFD2	90411	PAR-CLIP	27292025
mirtarbase	hsa-miR-181a-5p	MCL1	4170	Luciferase reporter assay	22610076
mirtarbase	hsa-miR-26a-5p	MCL1	4170	Western blot	23750239
mirtarbase	hsa-miR-26b-5p	MCL1	4170	Sequencing	20371350
mirtarbase	hsa-miR-26b-5p	MCM3	4172	Microarray	19088304
mirtarbase	hsa-miR-26a-5p	MCM3AP	8888	CLASH	23622248
mirtarbase	hsa-miR-26a-5p	MCM8	84515	HITS-CLIP	23824327
mirtarbase	hsa-miR-26b-5p	MCM8	84515	HITS-CLIP	23824327
mirtarbase	hsa-miR-203a-3p	MCM9	254394	PAR-CLIP	22100165
mirtarbase	hsa-miR-26b-5p	MCMBP	79892	Microarray	19088304
mirtarbase	hsa-miR-143-3p	MCOLN2	255231	HITS-CLIP	27418678
mirtarbase	hsa-miR-203a-3p	MCTP1	79772	HITS-CLIP	23824327
mirtarbase	hsa-miR-26b-5p	MCTP2	55784	Microarray	19088304
mirtarbase	hsa-miR-26b-5p	MCUB	55013	Microarray	19088304
mirtarbase	hsa-miR-26b-5p	MCUR1	63933	Microarray	19088304
mirtarbase	hsa-miR-221-3p	MDFIC	29969	CLASH	23622248
mirtarbase	hsa-miR-26b-5p	MDH1	4190	Microarray	19088304
mirtarbase	hsa-miR-27b-3p	MDH2	4191	CLASH	23622248
mirtarbase	hsa-miR-26b-5p	MDM1	56890	Microarray	19088304
mirtarbase	hsa-miR-143-3p	MDM2	4193	Luciferase reporter assay	22330136
mirtarbase	hsa-miR-221-3p	MDM2	4193	Luciferase reporter assay//qRT-PCR//Western blot	24324033
mirtarbase	hsa-miR-221-3p	MDM2	4193	PAR-CLIP	20371350
mirtarbase	hsa-miR-221-3p	MDM2	4193	PAR-CLIP	23446348
mirtarbase	hsa-miR-221-3p	MDM2	4193	PAR-CLIP	23592263
mirtarbase	hsa-miR-221-3p	MDM2	4193	PAR-CLIP	24398324
mirtarbase	hsa-miR-221-3p	MDM2	4193	PAR-CLIP	26701625
mirtarbase	hsa-miR-221-3p	MDM2	4193	PAR-CLIP//HITS-CLIP	21572407
mirtarbase	hsa-miR-26a-5p	MDM2	4193	PAR-CLIP	20371350
mirtarbase	hsa-miR-26a-5p	MDM2	4193	PAR-CLIP	23446348
mirtarbase	hsa-miR-26a-5p	MDM2	4193	PAR-CLIP	23592263
mirtarbase	hsa-miR-26a-5p	MDM2	4193	PAR-CLIP	24398324
mirtarbase	hsa-miR-26a-5p	MDM2	4193	PAR-CLIP//HITS-CLIP	21572407
mirtarbase	hsa-miR-26b-5p	MDM2	4193	PAR-CLIP	23446348
mirtarbase	hsa-miR-26b-5p	MDM2	4193	PAR-CLIP	23592263
mirtarbase	hsa-miR-26b-5p	MDM2	4193	PAR-CLIP	24398324
mirtarbase	hsa-miR-26b-5p	MDM2	4193	PAR-CLIP//HITS-CLIP	21572407
mirtarbase	hsa-miR-26b-5p	MDM2	4193	Sequencing//PAR-CLIP	20371350
mirtarbase	hsa-let-7f-5p	MDM4	4194	PAR-CLIP	23592263
mirtarbase	hsa-let-7f-5p	MDM4	4194	PAR-CLIP	24398324
mirtarbase	hsa-let-7g-5p	MDM4	4194	PAR-CLIP	23592263
mirtarbase	hsa-let-7g-5p	MDM4	4194	PAR-CLIP	24398324
mirtarbase	hsa-miR-21-5p	MDM4	4194	Microarray	18591254
mirtarbase	hsa-miR-26b-5p	MEAF6	64769	Microarray	19088304
mirtarbase	hsa-miR-181a-5p	MEAK7	57707	HITS-CLIP	23824327
mirtarbase	hsa-miR-22-3p	MECOM	2122	5RACE//ChIP//Co-immunoprecipitation//Luciferase reporter assay//Northern blot//Western blot	27617961
mirtarbase	hsa-miR-27a-3p	MED13	9969	HITS-CLIP	22473208
mirtarbase	hsa-miR-27b-3p	MED13	9969	HITS-CLIP	22473208
mirtarbase	hsa-miR-27a-3p	MED14	9282	HITS-CLIP	22473208
mirtarbase	hsa-miR-27b-3p	MED14	9282	HITS-CLIP	22473208
mirtarbase	hsa-miR-142-5p	MED17	9440	PAR-CLIP	21572407
mirtarbase	hsa-miR-26b-5p	MED22	6837	Microarray	19088304
mirtarbase	hsa-miR-26b-5p	MED23	9439	Microarray	19088304
mirtarbase	hsa-miR-30e-5p	MED29	55588	HITS-CLIP	23824327
mirtarbase	hsa-miR-27a-3p	MED30	90390	PAR-CLIP	22100165
mirtarbase	hsa-miR-27b-3p	MED30	90390	PAR-CLIP	22100165
mirtarbase	hsa-miR-26b-5p	MED31	51003	Microarray	19088304
mirtarbase	hsa-miR-21-5p	MED9	55090	HITS-CLIP	22473208
mirtarbase	hsa-miR-26b-5p	MED9	55090	Microarray	19088304
mirtarbase	hsa-miR-21-5p	MEF2A	4205	Microarray	18591254
mirtarbase	hsa-miR-21-5p	MEF2C	4208	Immunofluorescence//In situ hybridization//Luciferase reporter assay	21170291
mirtarbase	hsa-miR-26b-5p	MEF2C	4208	Microarray	19088304
mirtarbase	hsa-let-7f-5p	MEF2D	4209	CLASH	23622248
mirtarbase	hsa-let-7f-5p	MEF2D	4209	PAR-CLIP	26701625
mirtarbase	hsa-let-7g-5p	MEF2D	4209	PAR-CLIP	26701625
mirtarbase	hsa-miR-142-3p	MEF2D	4209	HITS-CLIP	22473208
mirtarbase	hsa-miR-26b-5p	MEF2D	4209	Microarray	19088304
mirtarbase	hsa-miR-7-5p	MEF2D	4209	PAR-CLIP	26701625
mirtarbase	hsa-miR-181a-5p	MEG3	55384	Luciferase reporter assay//qRT-PCR//Western blot	26253106
mirtarbase	hsa-miR-26b-5p	MEGF8	1954	Microarray	19088304
mirtarbase	hsa-miR-21-5p	MEGF9	1955	Microarray	18591254
mirtarbase	hsa-miR-21-5p	MEIS1	4211	Microarray	18591254
mirtarbase	hsa-let-7f-5p	MEIS3P1	4213	PAR-CLIP	23592263
mirtarbase	hsa-let-7g-5p	MEIS3P1	4213	PAR-CLIP	23592263
mirtarbase	hsa-miR-221-3p	MEOX2	4223	Western blot;qRT-PCR	20516212
mirtarbase	hsa-miR-26b-5p	MEP1A	4224	Microarray	19088304
mirtarbase	hsa-miR-7-5p	MEPCE	56257	Microarray	19073608
mirtarbase	hsa-miR-1290	MESD	23184	PAR-CLIP	20371350
mirtarbase	hsa-miR-1290	MESD	23184	PAR-CLIP	21572407
mirtarbase	hsa-miR-26b-5p	MESD	23184	Sequencing	20371350
mirtarbase	hsa-miR-142-3p	MESP2	145873	Microarray	17612493
mirtarbase	hsa-miR-148a-3p	MET	4233	Immunoblot//Immunofluorescence//Immunohistochemistry//Luciferase reporter assay//qRT-PCR//Western blot	24013226
mirtarbase	hsa-miR-27a-3p	MET	4233	Luciferase reporter assay//qRT-PCR//Western blot	23650389
mirtarbase	hsa-miR-27b-3p	MET	4233	qRT-PCR//Luciferase reporter assay//Western blot	25405368
mirtarbase	hsa-miR-143-3p	METAP1	23173	HITS-CLIP	27418678
mirtarbase	hsa-miR-181a-5p	METAP1	23173	Microarray	17612493
mirtarbase	hsa-miR-26a-5p	METAP2	10988	HITS-CLIP	22473208
mirtarbase	hsa-miR-26b-5p	METAP2	10988	HITS-CLIP	22473208
mirtarbase	hsa-miR-26b-5p	METRN	79006	Microarray	19088304
mirtarbase	hsa-miR-26b-5p	METTL16	79066	Microarray	19088304
mirtarbase	hsa-miR-26a-5p	METTL2B	55798	PAR-CLIP	27292025
mirtarbase	hsa-miR-26b-5p	METTL2B	55798	PAR-CLIP	27292025
mirtarbase	hsa-miR-27a-3p	METTL8	79828	PAR-CLIP	22012620
mirtarbase	hsa-miR-27b-3p	METTL8	79828	PAR-CLIP	22012620
mirtarbase	hsa-miR-26b-5p	METTL9	51108	Microarray	19088304
mirtarbase	hsa-miR-30e-5p	MFAP3	4238	PAR-CLIP	21572407
mirtarbase	hsa-miR-27b-3p	MFF	56947	Western blot	25431021
mirtarbase	hsa-miR-26a-5p	MFHAS1	9258	CLASH	23622248
mirtarbase	hsa-miR-26a-5p	MFHAS1	9258	HITS-CLIP	27418678
mirtarbase	hsa-miR-26b-5p	MFHAS1	9258	HITS-CLIP	27418678
mirtarbase	hsa-miR-26b-5p	MFHAS1	9258	Microarray	19088304
mirtarbase	hsa-miR-221-3p	MFN2	9927	CLASH	23622248
mirtarbase	hsa-miR-7-5p	MFSD10	10227	Microarray	19073608
mirtarbase	hsa-miR-26b-5p	MFSD12	126321	Microarray	19088304
mirtarbase	hsa-miR-26a-5p	MFSD14A	64645	CLASH	23622248
mirtarbase	hsa-miR-7-5p	MFSD14B	84641	Microarray	19073608
mirtarbase	hsa-miR-7-5p	MFSD14B	84641	PAR-CLIP	20371350
mirtarbase	hsa-miR-7-5p	MFSD14B	84641	PAR-CLIP	21572407
mirtarbase	hsa-miR-7-5p	MFSD14B	84641	PAR-CLIP	26701625
mirtarbase	hsa-miR-7-5p	MFSD5	84975	Microarray	19073608
mirtarbase	hsa-let-7f-5p	MFSD8	256471	PAR-CLIP	24398324
mirtarbase	hsa-let-7g-5p	MFSD8	256471	PAR-CLIP	24398324
mirtarbase	hsa-miR-142-3p	MFSD8	256471	PAR-CLIP	20371350
mirtarbase	hsa-miR-142-3p	MFSD8	256471	PAR-CLIP	21572407
mirtarbase	hsa-miR-142-3p	MFSD8	256471	PAR-CLIP	23446348
mirtarbase	hsa-miR-142-5p	MFSD9	84804	PAR-CLIP	20371350
mirtarbase	hsa-miR-26b-5p	MFSD9	84804	Microarray	19088304
mirtarbase	hsa-miR-7-5p	MFSD9	84804	PAR-CLIP	20371350
mirtarbase	hsa-miR-21-5p	MGA	23269	Microarray	17072344
mirtarbase	hsa-miR-21-5p	MGA	23269	Microarray	17478730
mirtarbase	hsa-miR-21-5p	MGA	23269	Microarray	21826097
mirtarbase	hsa-miR-21-5p	MGAT4A	11320	Microarray	18591254
mirtarbase	hsa-miR-181a-5p	MGAT5	4249	CLASH	23622248
mirtarbase	hsa-miR-142-3p	MGLL	11343	HITS-CLIP	22473208
mirtarbase	hsa-miR-142-3p	MGLL	11343	Microarray//qRT-PCR	22815788
mirtarbase	hsa-miR-7-5p	MGLL	11343	Microarray	19073608
mirtarbase	hsa-miR-221-3p	MGMT	4255	Luciferase reporter assay//Western blot	24147153
mirtarbase	hsa-miR-26b-5p	MGP	4256	Microarray	19088304
mirtarbase	hsa-miR-223-5p	MGRN1	23295	HITS-CLIP	23824327
mirtarbase	hsa-miR-223-5p	MGRN1	23295	HITS-CLIP	27418678
mirtarbase	hsa-miR-223-5p	MGRN1	23295	PAR-CLIP	20371350
mirtarbase	hsa-miR-223-5p	MGRN1	23295	PAR-CLIP	23592263
mirtarbase	hsa-miR-26b-5p	MGST3	4259	Microarray	19088304
mirtarbase	hsa-miR-26b-5p	MIA3	375056	Microarray	19088304
mirtarbase	hsa-miR-30e-5p	MIA3	375056	HITS-CLIP	22473208
mirtarbase	hsa-miR-21-5p	MIB1	57534	Microarray	18591254
mirtarbase	hsa-miR-30e-5p	MIB1	57534	HITS-CLIP	22473208
mirtarbase	hsa-miR-26a-5p	MICA	100507436	HITS-CLIP	23824327
mirtarbase	hsa-miR-26b-5p	MICA	100507436	HITS-CLIP	23824327
mirtarbase	hsa-miR-7-5p	MICALL1	85377	Microarray	19073608
mirtarbase	hsa-miR-26b-5p	MICU2	221154	Microarray	19088304
mirtarbase	hsa-let-7f-5p	MIDN	90007	PAR-CLIP	26701625
mirtarbase	hsa-let-7g-5p	MIDN	90007	PAR-CLIP	26701625
mirtarbase	hsa-miR-203a-3p	MIDN	90007	PAR-CLIP	22100165
mirtarbase	hsa-miR-221-3p	MIDN	90007	HITS-CLIP	23313552
mirtarbase	hsa-miR-221-3p	MIDN	90007	Sequencing//PAR-CLIP	20371350
mirtarbase	hsa-let-7f-5p	MIEF1	54471	PAR-CLIP	20371350
mirtarbase	hsa-let-7f-5p	MIEF1	54471	PAR-CLIP	21572407
mirtarbase	hsa-let-7f-5p	MIEF1	54471	PAR-CLIP	23592263
mirtarbase	hsa-let-7f-5p	MIEF1	54471	PAR-CLIP	24398324
mirtarbase	hsa-let-7g-5p	MIEF1	54471	PAR-CLIP	20371350
mirtarbase	hsa-let-7g-5p	MIEF1	54471	PAR-CLIP	21572407
mirtarbase	hsa-let-7g-5p	MIEF1	54471	PAR-CLIP	23592263
mirtarbase	hsa-let-7g-5p	MIEF1	54471	PAR-CLIP	24398324
mirtarbase	hsa-miR-221-3p	MIEN1	84299	CLASH	23622248
mirtarbase	hsa-miR-26b-5p	MIEN1	84299	Luciferase reporter assay	26827826
mirtarbase	hsa-miR-30e-5p	MIER1	57708	CLASH	23622248
mirtarbase	hsa-miR-7-5p	MIER2	54531	PAR-CLIP	26701625
mirtarbase	hsa-miR-143-3p	MIER3	166968	HITS-CLIP	23313552
mirtarbase	hsa-miR-27a-3p	MIER3	166968	HITS-CLIP	22473208
mirtarbase	hsa-miR-27a-3p	MIER3	166968	Sequencing	20371350
mirtarbase	hsa-miR-27b-3p	MIER3	166968	HITS-CLIP	22473208
mirtarbase	hsa-miR-30e-5p	MIER3	166968	HITS-CLIP	22473208
mirtarbase	hsa-miR-30e-5p	MIER3	166968	PAR-CLIP	20371350
mirtarbase	hsa-miR-7-5p	MIF4GD	57409	Microarray	19073608
mirtarbase	hsa-miR-181a-5p	MIGA2	84895	PAR-CLIP	23592263
mirtarbase	hsa-miR-27a-3p	MIGA2	84895	PAR-CLIP	23592263
mirtarbase	hsa-miR-27b-3p	MIGA2	84895	PAR-CLIP	23592263
mirtarbase	hsa-miR-26b-5p	MINAR1	23251	Microarray	19088304
mirtarbase	hsa-miR-26a-5p	MINDY1	55793	PAR-CLIP	27292025
mirtarbase	hsa-miR-26b-5p	MINDY1	55793	PAR-CLIP	27292025
mirtarbase	hsa-miR-7-5p	MINDY2	54629	PAR-CLIP	22012620
mirtarbase	hsa-miR-26b-5p	MIR22HG	84981	Microarray	19088304
mirtarbase	hsa-miR-22-3p	MIS18BP1	55320	Sequencing	20371350
mirtarbase	hsa-miR-221-3p	MKI67	4288	CLASH	23622248
mirtarbase	hsa-miR-221-3p	MKKS	8195	PAR-CLIP	22012620
mirtarbase	hsa-miR-142-3p	MKLN1	4289	HITS-CLIP	22473208
mirtarbase	hsa-miR-142-5p	MKLN1	4289	PAR-CLIP	21572407
mirtarbase	hsa-miR-223-5p	MKLN1	4289	PAR-CLIP	21572407
mirtarbase	hsa-miR-27a-3p	MKLN1	4289	Sequencing	20371350
mirtarbase	hsa-miR-26b-5p	MKNK1	8569	Microarray	19088304
mirtarbase	hsa-miR-21-5p	MKNK2	2872	Microarray	18591254
mirtarbase	hsa-miR-27a-3p	MKNK2	2872	PAR-CLIP	23592263
mirtarbase	hsa-miR-27a-3p	MKNK2	2872	Sequencing	20371350
mirtarbase	hsa-miR-27b-3p	MKNK2	2872	PAR-CLIP	23592263
mirtarbase	hsa-miR-30e-5p	MKRN3	7681	PAR-CLIP	22291592
mirtarbase	hsa-miR-148a-3p	MLEC	9761	PAR-CLIP	20371350
mirtarbase	hsa-miR-148a-3p	MLEC	9761	PAR-CLIP	21572407
mirtarbase	hsa-let-7f-5p	MLLT10	8028	PAR-CLIP	23592263
mirtarbase	hsa-let-7f-5p	MLLT10	8028	PAR-CLIP	27292025
mirtarbase	hsa-let-7g-5p	MLLT10	8028	PAR-CLIP	23592263
mirtarbase	hsa-let-7g-5p	MLLT10	8028	PAR-CLIP	27292025
mirtarbase	hsa-miR-223-5p	MLLT3	4300	PAR-CLIP	20371350
mirtarbase	hsa-miR-223-5p	MLLT3	4300	PAR-CLIP	22012620
mirtarbase	hsa-miR-223-5p	MLLT3	4300	PAR-CLIP	23446348
mirtarbase	hsa-miR-26b-5p	MLNR	2862	Microarray	19088304
mirtarbase	hsa-miR-26b-5p	MLXIP	22877	Microarray	19088304
mirtarbase	hsa-miR-30e-5p	MLXIP	22877	HITS-CLIP	22473208
mirtarbase	hsa-miR-223-5p	MMADHC	27249	PAR-CLIP//HITS-CLIP	21572407
mirtarbase	hsa-miR-142-3p	MMD	23531	HITS-CLIP	22473208
mirtarbase	hsa-miR-26b-5p	MMD	23531	Microarray	19088304
mirtarbase	hsa-miR-26b-5p	MME	4311	Microarray	19088304
mirtarbase	hsa-miR-142-3p	MMGT1	93380	PAR-CLIP	20371350
mirtarbase	hsa-miR-142-3p	MMGT1	93380	PAR-CLIP	21572407
mirtarbase	hsa-miR-142-3p	MMGT1	93380	PAR-CLIP	22012620
mirtarbase	hsa-miR-142-3p	MMGT1	93380	PAR-CLIP	23446348
mirtarbase	hsa-miR-142-3p	MMGT1	93380	PAR-CLIP	23592263
mirtarbase	hsa-miR-142-3p	MMGT1	93380	PAR-CLIP	24398324
mirtarbase	hsa-miR-203a-3p	MMP1	4312	ELISA//qRT-PCR	21279994
mirtarbase	hsa-miR-203a-3p	MMP10	4319	Immunoblot//In situ hybridization//Luciferase reporter assay//qRT-PCR//Western blot	21159887
mirtarbase	hsa-miR-26b-5p	MMP10	4319	Microarray	19088304
mirecords	hsa-miR-27b-3p	MMP13	4322	ELISA//Luciferase activity assay	20131257
mirtarbase	hsa-miR-143-3p	MMP13	4322	Luciferase reporter assay	23732700
mirtarbase	hsa-miR-143-3p	MMP13	4322	Western blot;Microarray	21427707
mirtarbase	hsa-miR-27a-3p	MMP13	4322	qRT-PCR	19948051
mirtarbase	hsa-miR-27b-3p	MMP13	4322	ELISA//Luciferase reporter assay//qRT-PCR//Western blot	20131257
mirtarbase	hsa-miR-143-3p	MMP14	4323	qRT-PCR//Western blot	26722463
mirtarbase	hsa-miR-181a-5p	MMP14	4323	Microarray	22942087
mirtarbase	hsa-miR-22-3p	MMP14	4323	Luciferase reporter assay//Microarray//qRT-PCR//Western blot	26610210
mirtarbase	hsa-miR-143-3p	MMP2	4313	qRT-PCR//Western blot	26722463
mirtarbase	hsa-miR-21-5p	MMP2	4313	qRT-PCR	19435867
mirtarbase	hsa-miR-221-3p	MMP2	4313	Western blot	24147037
mirtarbase	hsa-miR-148a-3p	MMP7	4316	In situ hybridization//Microarray//qRT-PCR//Western blot//Luciferase reporter assay	24283384
mirtarbase	hsa-miR-26b-5p	MMP8	4317	Microarray	19088304
mirtarbase	hsa-miR-143-3p	MMP9	4318	qRT-PCR//Western blot	26722463
mirtarbase	hsa-miR-21-5p	MMP9	4318	qRT-PCR	19435867
mirtarbase	hsa-miR-27a-3p	MMS22L	253714	PAR-CLIP	26701625
mirtarbase	hsa-miR-27a-3p	MMS22L	253714	Sequencing	20371350
mirtarbase	hsa-miR-27b-3p	MMS22L	253714	PAR-CLIP	26701625
mirtarbase	hsa-miR-26b-5p	MNAT1	4331	Microarray	19088304
mirtarbase	hsa-miR-26b-5p	MNDA	4332	Microarray	19088304
mirtarbase	hsa-miR-21-5p	MOAP1	64112	Microarray	18591254
mirtarbase	hsa-miR-181a-5p	MOB1A	55233	Sequencing	20371350
mirtarbase	hsa-miR-181a-5p	MOB1B	92597	Sequencing	20371350
mirtarbase	hsa-miR-181a-5p	MOB3B	79817	Microarray	17612493
mirtarbase	hsa-miR-7-5p	MOCS3	27304	CLASH	23622248
mirtarbase	hsa-miR-30e-5p	MOGAT1	116255	HITS-CLIP	19536157
mirtarbase	hsa-miR-142-3p	MON1B	22879	PAR-CLIP	21572407
mirtarbase	hsa-miR-142-3p	MON1B	22879	PAR-CLIP	23446348
mirtarbase	hsa-miR-223-5p	MON1B	22879	PAR-CLIP	23446348
mirtarbase	hsa-miR-223-5p	MON1B	22879	PAR-CLIP//HITS-CLIP	21572407
mirtarbase	hsa-miR-21-5p	MON2	23041	Microarray	18591254
mirtarbase	hsa-miR-21-5p	MORC3	23515	Sequencing	20371350
mirtarbase	hsa-miR-26b-5p	MORC4	79710	Microarray	19088304
mirtarbase	hsa-miR-142-3p	MORF4L1	10933	Microarray	17612493
mirtarbase	hsa-miR-142-3p	MORF4L1	10933	PAR-CLIP	20371350
mirtarbase	hsa-miR-142-3p	MORF4L1	10933	PAR-CLIP	21572407
mirtarbase	hsa-miR-142-3p	MORF4L1	10933	PAR-CLIP	22012620
mirtarbase	hsa-miR-142-3p	MORF4L1	10933	PAR-CLIP	23446348
mirtarbase	hsa-miR-142-3p	MORF4L2	9643	Microarray	17612493
mirtarbase	hsa-miR-142-3p	MORF4L2	9643	PAR-CLIP	23592263
mirtarbase	hsa-miR-181a-5p	MOSPD1	56180	Microarray//qRT-PCR	22815788
mirtarbase	hsa-miR-21-5p	MOXD1	26002	Microarray	18591254
mirtarbase	hsa-miR-26b-5p	MPC1	51660	Microarray	19088304
mirtarbase	hsa-miR-26b-5p	MPC2	25874	Microarray	19088304
mirtarbase	hsa-miR-26b-5p	MPDU1	9526	Microarray	19088304
mirtarbase	hsa-miR-7-5p	MPDU1	9526	Microarray	19073608
mirtarbase	hsa-miR-26b-5p	MPDZ	8777	Microarray	19088304
mirtarbase	hsa-miR-26b-5p	MPHOSPH8	54737	Microarray	19088304
mirtarbase	hsa-miR-26b-5p	MPI	4351	Microarray	19088304
mirtarbase	hsa-let-7f-5p	MPL	4352	Luciferase reporter assay	20445018
mirtarbase	hsa-miR-142-3p	MPLKIP	136647	HITS-CLIP	23313552
mirtarbase	hsa-miR-7-5p	MPLKIP	136647	PAR-CLIP	23592263
mirtarbase	hsa-miR-148a-3p	MPP5	64398	Sequencing	20371350
mirtarbase	hsa-miR-181a-5p	MPP5	64398	HITS-CLIP	22473208
mirtarbase	hsa-miR-21-5p	MPP5	64398	Microarray	18591254
mirtarbase	hsa-miR-7-5p	MPP5	64398	Sequencing	20371350
mirtarbase	hsa-miR-1290	MPPE1	65258	HITS-CLIP	19536157
mirtarbase	hsa-miR-1290	MPRIP	23164	PAR-CLIP	20371350
mirtarbase	hsa-miR-1290	MPRIP	23164	PAR-CLIP	21572407
mirtarbase	hsa-miR-27a-3p	MPRIP	23164	HITS-CLIP	23824327
mirtarbase	hsa-miR-27b-3p	MPRIP	23164	HITS-CLIP	23824327
mirtarbase	hsa-miR-26b-5p	MPV17	4358	Microarray	19088304
mirtarbase	hsa-miR-21-5p	MRAP2	112609	Microarray	18591254
mirtarbase	hsa-miR-7-5p	MRAS	22808	PAR-CLIP	27292025
mirtarbase	hsa-miR-27a-3p	MRC1	4360	ELISA//Flow//qRT-PCR//Western blot	26527689
mirtarbase	hsa-miR-26b-5p	MREG	55686	Microarray	19088304
mirtarbase	hsa-miR-142-3p	MRFAP1	93621	HITS-CLIP	22473208
mirtarbase	hsa-miR-142-3p	MRGPRX1	259249	Microarray	17612493
mirtarbase	hsa-miR-26b-5p	MRM1	79922	Microarray	19088304
mirtarbase	hsa-miR-203a-3p	MRO	83876	PAR-CLIP	22100165
mirtarbase	hsa-miR-30e-5p	MRO	83876	HITS-CLIP	19536157
mirtarbase	hsa-miR-142-3p	MROH7	374977	Microarray	17612493
mirtarbase	hsa-miR-7-5p	MRPL10	124995	Microarray	19073608
mirtarbase	hsa-let-7f-5p	MRPL12	6182	PAR-CLIP	23592263
mirtarbase	hsa-let-7g-5p	MRPL12	6182	PAR-CLIP	23592263
mirtarbase	hsa-miR-26b-5p	MRPL18	29074	Microarray	19088304
mirtarbase	hsa-miR-26b-5p	MRPL22	29093	Microarray	19088304
mirtarbase	hsa-miR-181a-5p	MRPL34	64981	PAR-CLIP	21572407
mirtarbase	hsa-miR-142-5p	MRPL36	64979	PAR-CLIP	20371350
mirtarbase	hsa-miR-148a-3p	MRPL45	84311	CLASH	23622248
mirtarbase	hsa-miR-26a-5p	MRPL51	51258	CLASH	23622248
mirtarbase	hsa-miR-26b-5p	MRPL58	3396	Microarray	19088304
mirtarbase	hsa-miR-21-5p	MRPS10	55173	Microarray	18591254
mirtarbase	hsa-miR-181a-5p	MRPS14	63931	Microarray	17612493
mirtarbase	hsa-miR-181a-5p	MRPS14	63931	PAR-CLIP	23592263
mirtarbase	hsa-miR-27a-3p	MRPS14	63931	PAR-CLIP	23592263
mirtarbase	hsa-miR-27b-3p	MRPS14	63931	PAR-CLIP	23592263
mirtarbase	hsa-miR-26b-5p	MRPS15	64960	Microarray	19088304
mirtarbase	hsa-miR-26b-5p	MRPS16	51021	Microarray	19088304
mirtarbase	hsa-miR-26b-5p	MRPS18B	28973	Microarray	19088304
mirtarbase	hsa-miR-26b-5p	MRPS2	51116	Microarray	19088304
mirtarbase	hsa-miR-148a-3p	MRPS27	23107	PAR-CLIP	23592263
mirtarbase	hsa-miR-27a-3p	MRPS27	23107	PAR-CLIP	23592263
mirtarbase	hsa-miR-27b-3p	MRPS27	23107	PAR-CLIP	23592263
mirtarbase	hsa-miR-26b-5p	MRPS28	28957	Microarray	19088304
mirtarbase	hsa-miR-26b-5p	MRPS34	65993	Microarray	19088304
mirtarbase	hsa-miR-7-5p	MS4A4A	51338	Microarray	17612493
mirtarbase	hsa-miR-30e-5p	MSANTD2	79684	CLASH	23622248
mirtarbase	hsa-miR-142-3p	MSANTD4	84437	PAR-CLIP	23446348
mirtarbase	hsa-miR-223-5p	MSANTD4	84437	PAR-CLIP	23446348
mirtarbase	hsa-miR-30e-5p	MSANTD4	84437	HITS-CLIP	22473208
mirtarbase	hsa-miR-30e-5p	MSANTD4	84437	PAR-CLIP	20371350
mirtarbase	hsa-miR-21-5p	MSH2	4436	Immunoblot//Luciferase reporter assay	23861444
mirtarbase	hsa-miR-21-5p	MSH2	4436	Luciferase reporter assay//Northern blot//qRT-PCR//Western blot	21078976
mirtarbase	hsa-miR-21-5p	MSH2	4436	Luciferase reporter assay//qRT-PCR//Western blot	21047769
mirtarbase	hsa-miR-21-5p	MSH2	4436	Luciferase reporter assay//qRT-PCR//Western blot	22806311
mirtarbase	hsa-miR-21-5p	MSH2	4436	Microarray	18591254
mirtarbase	hsa-miR-7-5p	MSH3	4437	Immunohistochemistry//Luciferase reporter assay//qRT-PCR	26108539
mirtarbase	hsa-miR-142-5p	MSH6	2956	PAR-CLIP	20371350
mirtarbase	hsa-miR-21-5p	MSH6	2956	Luciferase reporter assay//Northern blot//qRT-PCR//Western blot	21078976
mirtarbase	hsa-miR-26a-5p	MSH6	2956	CLASH	23622248
mirtarbase	hsa-let-7f-5p	MSI2	124540	PAR-CLIP	21572407
mirtarbase	hsa-let-7g-5p	MSI2	124540	PAR-CLIP	21572407
mirtarbase	hsa-miR-203a-3p	MSI2	124540	PAR-CLIP	22100165
mirecords	hsa-miR-148a-3p	MSK1		Western blot	20406806
mirtarbase	hsa-let-7f-5p	MSL3	10943	CLASH	23622248
mirtarbase	hsa-miR-148a-3p	MSL3	10943	CLASH	23622248
mirtarbase	hsa-miR-26a-5p	MSL3	10943	CLASH	23622248
mirtarbase	hsa-miR-21-5p	MSLN	10232	Luciferase reporter assay	28125734
mirtarbase	hsa-miR-26b-5p	MSMO1	6307	Microarray	19088304
mirtarbase	hsa-miR-26a-5p	MT-CO1	4512	CLASH	23622248
mirtarbase	hsa-miR-143-3p	MT-CO2	4513	Microarray	17875710
mirtarbase	hsa-miR-21-5p	MT-CO2	4513	Flow//qRT-PCR//Western blot	26604791
mirtarbase	hsa-miR-26b-5p	MT-CO2	4513	qRT-PCR//Luciferase reporter assay//Western blot	25483152
mirtarbase	hsa-miR-26a-5p	MT-CO3	4514	CLASH	23622248
mirtarbase	hsa-miR-181a-5p	MT-ND2	4536	CLASH	23622248
mirtarbase	hsa-let-7f-5p	MT-ND4	4538	CLASH	23622248
mirtarbase	hsa-let-7f-5p	MT-ND5	4540	CLASH	23622248
mirtarbase	hsa-miR-26b-5p	MT1HL1	645745	Microarray	19088304
mirtarbase	hsa-miR-26b-5p	MT1M	4499	Microarray	19088304
mirtarbase	hsa-miR-26b-5p	MT1P3	140851	Microarray	19088304
mirtarbase	hsa-miR-22-3p	MTA1	9112	Immunofluorescence//Immunohistochemistry//Luciferase reporter assay//qRT-PCR	28231399
mirtarbase	hsa-miR-143-3p	MTA3	57504	HITS-CLIP	27418678
mirtarbase	hsa-miR-26a-5p	MTA3	57504	HITS-CLIP	23824327
mirtarbase	hsa-miR-26b-5p	MTA3	57504	HITS-CLIP	23824327
mirecords	hsa-miR-21-5p	MTAP	4507	Luciferase activity assay	19013014
mirtarbase	hsa-miR-21-5p	MTAP	4507	Microarray	18591254
mirtarbase	hsa-miR-21-5p	MTAP	4507	Western blot//Northern blot//qRT-PCR//Luciferase reporter assay	19013014
mirtarbase	hsa-miR-142-3p	MTCH1	23787	PAR-CLIP	23592263
mirtarbase	hsa-miR-26b-5p	MTCH2	23788	Microarray	19088304
mirtarbase	hsa-miR-181a-5p	MTCL1	23255	CLASH	23622248
mirtarbase	hsa-miR-26b-5p	MTCP1	4515	Microarray	19088304
mirtarbase	hsa-miR-22-3p	MTDH	92140	Luciferase reporter assay//qRT-PCR//Western blot	25323629
mirtarbase	hsa-miR-26a-5p	MTDH	92140	Immunohistochemistry//Luciferase reporter assay//qRT-PCR//Western blot	20952513
mirtarbase	hsa-miR-26a-5p	MTDH	92140	PAR-CLIP	24398324
mirtarbase	hsa-miR-26a-5p	MTDH	92140	qRT-PCR//Immunohistochemistry//In situ hybridization//Western blot	25434799
mirtarbase	hsa-miR-26b-5p	MTDH	92140	PAR-CLIP	24398324
mirtarbase	hsa-miR-30e-5p	MTDH	92140	HITS-CLIP	22473208
mirtarbase	hsa-miR-26b-5p	MTERF1	7978	Microarray	19088304
mirtarbase	hsa-miR-26b-5p	MTERF4	130916	Microarray	19088304
mirtarbase	hsa-miR-30e-5p	MTF2	22823	PAR-CLIP	20371350
mirtarbase	hsa-miR-30e-5p	MTF2	22823	PAR-CLIP	27292025
mirtarbase	hsa-miR-142-3p	MTFR1	9650	PAR-CLIP	23592263
mirtarbase	hsa-miR-30e-5p	MTHFD2	10797	CLASH	23622248
mirtarbase	hsa-miR-22-3p	MTHFR	4524	Immunoblot//Luciferase reporter assay//qRT-PCR//Western blot	28045918
mirtarbase	hsa-miR-26b-5p	MTHFS	10588	Microarray	19088304
mirtarbase	hsa-miR-181a-5p	MTMR12	54545	Microarray	17612493
mirtarbase	hsa-miR-21-5p	MTMR12	54545	Microarray	18591254
mirtarbase	hsa-miR-26a-5p	MTMR12	54545	HITS-CLIP	23313552
mirtarbase	hsa-miR-26b-5p	MTMR12	54545	HITS-CLIP	23313552
mirtarbase	hsa-miR-181a-5p	MTMR3	8897	Luciferase reporter assay	22971574
mirtarbase	hsa-miR-181a-5p	MTMR3	8897	qRT-PCR//Western blot	28447759
mirtarbase	hsa-miR-27b-3p	MTMR3	8897	CLASH	23622248
mirtarbase	hsa-miR-142-3p	MTMR9	66036	HITS-CLIP	22473208
mirtarbase	hsa-miR-148a-3p	MTMR9	66036	Sequencing	20371350
mirtarbase	hsa-miR-21-5p	MTMR9	66036	Microarray	18591254
mirtarbase	hsa-miR-142-5p	MTPAP	55149	PAR-CLIP	21572407
mirtarbase	hsa-miR-142-5p	MTPAP	55149	PAR-CLIP	22012620
mirtarbase	hsa-miR-203a-3p	MTPN	136319	PAR-CLIP	21572407
mirtarbase	hsa-miR-203a-3p	MTPN	136319	PAR-CLIP	23446348
mirtarbase	hsa-miR-21-5p	MTPN	136319	Microarray	18591254
mirtarbase	hsa-miR-30e-5p	MTR	4548	HITS-CLIP	22473208
mirtarbase	hsa-miR-26b-5p	MTREX	23517	Microarray	19088304
mirtarbase	hsa-miR-26a-5p	MTRF1	9617	CLASH	23622248
mirtarbase	hsa-miR-26a-5p	MTRF1L	54516	CLASH	23622248
mirtarbase	hsa-miR-30e-5p	MTRNR2L10	100463488	HITS-CLIP	22927820
mirtarbase	hsa-miR-30e-5p	MTRNR2L10	100463488	HITS-CLIP	23313552
mirtarbase	hsa-miR-30e-5p	MTRNR2L10	100463488	HITS-CLIP	27418678
mirtarbase	hsa-miR-30e-5p	MTRNR2L10	100463488	PAR-CLIP	24398324
mirtarbase	hsa-miR-30e-5p	MTRNR2L10	100463488	PAR-CLIP	27292025
mirtarbase	hsa-let-7f-5p	MTSS2	92154	CLASH	23622248
mirtarbase	hsa-miR-221-3p	MTSS2	92154	CLASH	23622248
mirtarbase	hsa-miR-30e-5p	MTTP	4547	Luciferase reporter assay	25305447
mirtarbase	hsa-let-7f-5p	MTUS1	57509	PAR-CLIP	23446348
mirtarbase	hsa-let-7f-5p	MTUS1	57509	PAR-CLIP	23592263
mirtarbase	hsa-let-7f-5p	MTUS1	57509	PAR-CLIP	24398324
mirtarbase	hsa-let-7f-5p	MTUS1	57509	PAR-CLIP	26701625
mirtarbase	hsa-let-7g-5p	MTUS1	57509	PAR-CLIP	23446348
mirtarbase	hsa-let-7g-5p	MTUS1	57509	PAR-CLIP	23592263
mirtarbase	hsa-let-7g-5p	MTUS1	57509	PAR-CLIP	24398324
mirtarbase	hsa-let-7g-5p	MTUS1	57509	PAR-CLIP	26701625
mirtarbase	hsa-miR-142-3p	MTUS1	57509	HITS-CLIP	22473208
mirtarbase	hsa-miR-181a-5p	MTUS1	57509	HITS-CLIP	22473208
mirtarbase	hsa-miR-26b-5p	MTX1	4580	Microarray	19088304
mirtarbase	hsa-let-7f-5p	MTX3	345778	HITS-CLIP	23706177
mirtarbase	hsa-let-7g-5p	MTX3	345778	HITS-CLIP	23706177
mirtarbase	hsa-miR-181a-5p	MTX3	345778	HITS-CLIP	22473208
mirtarbase	hsa-miR-21-5p	MUC1	4582	Microarray	18591254
mirtarbase	hsa-miR-30e-5p	MUC17	140453	Immunohistochemistry//Microarray//qRT-PCR	20926598
mirtarbase	hsa-miR-26b-5p	MUC7	4589	Microarray	19088304
mirtarbase	hsa-miR-26b-5p	MVD	4597	Microarray	19088304
mirtarbase	hsa-miR-223-5p	MX2	4600	HITS-CLIP	19536157
mirtarbase	hsa-miR-223-5p	MX2	4600	HITS-CLIP	23824327
mirtarbase	hsa-miR-223-5p	MX2	4600	HITS-CLIP	27418678
mirtarbase	hsa-let-7f-5p	MXD1	4084	PAR-CLIP	21572407
mirtarbase	hsa-let-7g-5p	MXD1	4084	PAR-CLIP	21572407
mirtarbase	hsa-miR-223-5p	MXD1	4084	HITS-CLIP	27418678
mirtarbase	hsa-miR-223-5p	MXD1	4084	PAR-CLIP	21572407
mirtarbase	hsa-miR-26b-5p	MXI1	4601	Microarray	19088304
mirtarbase	hsa-miR-203a-3p	MXRA7	439921	PAR-CLIP	20371350
mirtarbase	hsa-miR-203a-3p	MXRA7	439921	PAR-CLIP	23592263
mirtarbase	hsa-miR-203a-3p	MXRA7	439921	PAR-CLIP	27292025
mirtarbase	hsa-miR-26b-5p	MYBBP1A	10514	Microarray	19088304
mirtarbase	hsa-miR-221-3p	MYBL1	4603	Reporter assay;Microarray	20018759
mirtarbase	hsa-miR-30e-5p	MYBL2	4605	HITS-CLIP	22473208
mirtarbase	hsa-miR-30e-5p	MYBL2	4605	Immunoblot//Luciferase reporter assay//qRT-PCR//Western blot	21187425
mirtarbase	hsa-miR-26b-5p	MYBPC1	4604	Microarray	19088304
mirtarbase	hsa-let-7f-5p	MYC	4609	TRAP	24510096
mirtarbase	hsa-let-7f-5p	MYC	4609	qRT-PCR	19956384
mirtarbase	hsa-let-7g-5p	MYC	4609	TRAP	24510096
mirtarbase	hsa-let-7g-5p	MYC	4609	qRT-PCR	21618519
mirtarbase	hsa-let-7g-5p	MYC	4609	qRT-PCR//Luciferase reporter assay//Western blot//Western blot;qRT-PCR;Other	20309945
mirtarbase	hsa-miR-148a-3p	MYC	4609	Immunoblot//Microarray//qRT-PCR	23389829
mirtarbase	hsa-miR-21-5p	MYC	4609	Northern blot//qRT-PCR//ChIP	19528081
mirtarbase	hsa-miR-21-5p	MYC	4609	TRAP	24510096
mirtarbase	hsa-miR-26a-5p	MYC	4609	Western blot	19524505
mirtarbase	hsa-miR-7-5p	MYC	4609	qRT-PCR	24707474
mirtarbase	hsa-miR-143-3p	MYCBP	26292	HITS-CLIP	23824327
mirtarbase	hsa-miR-22-3p	MYCBP	26292	Immunoblot//Luciferase reporter assay//qRT-PCR	20562918
mirtarbase	hsa-miR-148a-3p	MYCBP2	23077	CLASH	23622248
mirtarbase	hsa-miR-21-5p	MYCBP2	23077	Microarray	18591254
mirtarbase	hsa-miR-203a-3p	MYD88	4615	Luciferase reporter assay//qRT-PCR//Western blot	23522925
mirtarbase	hsa-miR-21-5p	MYD88	4615	Chip//ELISA//Flow cytometry//Luciferase reporter assay//QRTPCR//Western blot	23633945
mirtarbase	hsa-miR-21-5p	MYEF2	50804	Microarray	18591254
mirtarbase	hsa-miR-26b-5p	MYEF2	50804	Microarray	19088304
mirtarbase	hsa-miR-7-5p	MYEOV	26579	Microarray	19073608
mirtarbase	hsa-miR-26a-5p	MYH10	4628	CLASH	23622248
mirtarbase	hsa-miR-7-5p	MYH15	22989	HITS-CLIP	28735896
mirtarbase	hsa-let-7f-5p	MYH9	4627	Immunohistochemistry//Luciferase reporter assay//qRT-PCR//Western blot	21533124
mirtarbase	hsa-miR-221-3p	MYLIP	29116	PAR-CLIP	20371350
mirtarbase	hsa-miR-221-3p	MYLIP	29116	PAR-CLIP	23446348
mirtarbase	hsa-miR-30e-5p	MYLIP	29116	PAR-CLIP	20371350
mirtarbase	hsa-miR-7-5p	MYLK	4638	PAR-CLIP	20371350
mirtarbase	hsa-miR-223-5p	MYLK3	91807	PAR-CLIP	21572407
mirtarbase	hsa-miR-26a-5p	MYO10	4651	CLASH	23622248
mirtarbase	hsa-miR-27a-3p	MYO1C	4641	CLASH	23622248
mirtarbase	hsa-miR-27a-3p	MYO1F	4542	HITS-CLIP	23313552
mirtarbase	hsa-miR-27a-3p	MYO1F	4542	HITS-CLIP	23824327
mirtarbase	hsa-miR-27a-3p	MYO1F	4542	HITS-CLIP	27418678
mirtarbase	hsa-miR-27b-3p	MYO1F	4542	HITS-CLIP	23313552
mirtarbase	hsa-miR-27b-3p	MYO1F	4542	HITS-CLIP	23824327
mirtarbase	hsa-miR-27b-3p	MYO1F	4542	HITS-CLIP	27418678
mirtarbase	hsa-miR-148a-3p	MYO3A	53904	PAR-CLIP	22012620
mirtarbase	hsa-miR-223-5p	MYO5A	4644	HITS-CLIP	27418678
mirtarbase	hsa-miR-143-3p	MYO6	4646	Western blot	19843160
mirtarbase	hsa-miR-143-3p	MYO6	4646	qRT-PCR//Luciferase reporter assay//Western blot	20353999
mirtarbase	hsa-miR-22-3p	MYO6	4646	CLASH	23622248
mirtarbase	hsa-miR-21-5p	MYO9A	4649	Microarray	18591254
mirtarbase	hsa-miR-27a-3p	MYO9A	4649	Sequencing	20371350
mirtarbase	hsa-miR-26b-5p	MYOG	4656	Microarray	19088304
mirtarbase	hsa-miR-142-5p	MYORG	57462	PAR-CLIP	22012620
mirtarbase	hsa-miR-26a-5p	MYOZ3	91977	HITS-CLIP	23824327
mirtarbase	hsa-miR-26b-5p	MYOZ3	91977	HITS-CLIP	23824327
mirtarbase	hsa-miR-143-3p	MYPN	84665	HITS-CLIP	23706177
mirtarbase	hsa-miR-143-3p	MYPN	84665	PAR-CLIP	26701625
mirtarbase	hsa-miR-27a-3p	MYT1	4661	Western blot//Luciferase reporter assay	18006846
mirtarbase	hsa-miR-26b-5p	MYT1L	23040	Microarray	19088304
mirtarbase	hsa-miR-30e-5p	MZT1	440145	HITS-CLIP	22473208
mirtarbase	hsa-miR-30e-5p	N4BP2	55728	PAR-CLIP	22100165
mirtarbase	hsa-miR-26b-5p	N6AMT1	29104	Microarray	19088304
mirtarbase	hsa-let-7f-5p	NAA20	51126	PAR-CLIP	23592263
mirtarbase	hsa-let-7g-5p	NAA20	51126	PAR-CLIP	23592263
mirtarbase	hsa-miR-223-5p	NAA25	80018	PAR-CLIP	20371350
mirtarbase	hsa-miR-223-5p	NAA25	80018	PAR-CLIP	23446348
mirtarbase	hsa-miR-223-5p	NAA25	80018	PAR-CLIP//HITS-CLIP	21572407
mirtarbase	hsa-let-7f-5p	NAA30	122830	PAR-CLIP	21572407
mirtarbase	hsa-let-7g-5p	NAA30	122830	PAR-CLIP	21572407
mirtarbase	hsa-miR-203a-3p	NAA30	122830	PAR-CLIP	20371350
mirtarbase	hsa-miR-21-5p	NAA30	122830	Microarray	18591254
mirtarbase	hsa-miR-26b-5p	NAA40	79829	Microarray	19088304
mirtarbase	hsa-miR-181a-5p	NAA50	80218	HITS-CLIP	22473208
mirtarbase	hsa-miR-21-5p	NAA50	80218	HITS-CLIP	22473208
mirtarbase	hsa-miR-26b-5p	NAA50	80218	Microarray	19088304
mirtarbase	hsa-miR-27a-3p	NAA50	80218	PAR-CLIP	23592263
mirtarbase	hsa-miR-27b-3p	NAA50	80218	PAR-CLIP	23592263
mirtarbase	hsa-miR-26a-5p	NABP1	64859	CLASH	23622248
mirtarbase	hsa-miR-26a-5p	NABP1	64859	HITS-CLIP	21572407
mirtarbase	hsa-miR-26a-5p	NABP1	64859	HITS-CLIP	22473208
mirtarbase	hsa-miR-26a-5p	NABP1	64859	PAR-CLIP	20371350
mirtarbase	hsa-miR-26a-5p	NABP1	64859	PAR-CLIP	23446348
mirtarbase	hsa-miR-26a-5p	NABP1	64859	PAR-CLIP	26701625
mirtarbase	hsa-miR-26b-5p	NABP1	64859	HITS-CLIP	21572407
mirtarbase	hsa-miR-26b-5p	NABP1	64859	HITS-CLIP	22473208
mirtarbase	hsa-miR-26b-5p	NABP1	64859	Microarray	19088304
mirtarbase	hsa-miR-26b-5p	NABP1	64859	PAR-CLIP	20371350
mirtarbase	hsa-miR-26b-5p	NABP1	64859	PAR-CLIP	23446348
mirtarbase	hsa-miR-26b-5p	NABP1	64859	PAR-CLIP	26701625
mirtarbase	hsa-miR-221-3p	NABP2	79035	CLASH	23622248
mirtarbase	hsa-miR-7-5p	NACC1	112939	PAR-CLIP	23592263
mirtarbase	hsa-miR-26b-5p	NACC2	138151	Microarray	19088304
mirtarbase	hsa-miR-30e-5p	NACC2	138151	PAR-CLIP	23592263
mirtarbase	hsa-miR-30e-5p	NACC2	138151	PAR-CLIP	26701625
mirtarbase	hsa-miR-26b-5p	NAE1	8883	Microarray	19088304
mirtarbase	hsa-miR-142-5p	NAGK	55577	PAR-CLIP	20371350
mirtarbase	hsa-miR-142-5p	NAGK	55577	PAR-CLIP	21572407
mirtarbase	hsa-miR-142-5p	NAGK	55577	PAR-CLIP	23446348
mirtarbase	hsa-miR-26b-5p	NAGK	55577	Microarray	19088304
mirtarbase	hsa-miR-221-3p	NAIP	4671	Western blot	18759060
mirtarbase	hsa-miR-26a-5p	NAMPT	10135	ELISA//Luciferase reporter assay//qRT-PCR//Western blot	28276108
mirtarbase	hsa-miR-26b-5p	NAMPT	10135	Luciferase reporter assay//qRT-PCR//Western blot	23922874
mirtarbase	hsa-let-7f-5p	NAP1L1	4673	HITS-CLIP	19536157
mirtarbase	hsa-let-7g-5p	NAP1L1	4673	HITS-CLIP	19536157
mirtarbase	hsa-miR-26b-5p	NAP1L1	4673	CLASH	23622248
mirtarbase	hsa-miR-30e-5p	NAP1L1	4673	HITS-CLIP	19536157
mirtarbase	hsa-miR-30e-5p	NAP1L1	4673	HITS-CLIP	22473208
mirtarbase	hsa-miR-30e-5p	NAP1L1	4673	PAR-CLIP	23446348
mirtarbase	hsa-miR-30e-5p	NAP1L1	4673	PAR-CLIP	23592263
mirtarbase	hsa-miR-142-3p	NAP1L2	4674	Microarray	17612493
mirtarbase	hsa-miR-143-3p	NAPEPLD	222236	PAR-CLIP	22100165
mirtarbase	hsa-miR-30e-5p	NAPG	8774	PAR-CLIP	21572407
mirtarbase	hsa-let-7f-5p	NARS1	4677	CLASH	23622248
mirtarbase	hsa-miR-142-5p	NARS1	4677	PAR-CLIP	20371350
mirtarbase	hsa-miR-142-5p	NARS1	4677	PAR-CLIP	21572407
mirtarbase	hsa-miR-142-5p	NARS1	4677	PAR-CLIP	23446348
mirtarbase	hsa-miR-203a-3p	NARS1	4677	PAR-CLIP	20371350
mirtarbase	hsa-miR-203a-3p	NARS1	4677	PAR-CLIP	21572407
mirtarbase	hsa-miR-203a-3p	NARS1	4677	PAR-CLIP	23446348
mirtarbase	hsa-miR-26b-5p	NARS2	79731	Microarray	19088304
mirtarbase	hsa-miR-26b-5p	NAT1	9	Microarray	19088304
mirtarbase	hsa-let-7f-5p	NAT8L	339983	PAR-CLIP	21572407
mirtarbase	hsa-let-7g-5p	NAT8L	339983	PAR-CLIP	21572407
mirtarbase	hsa-miR-7-5p	NAV1	89796	CLASH	23622248
mirtarbase	hsa-miR-21-5p	NAV3	89795	Western blot//Luciferase reporter assay/Microarray	25579119
mirtarbase	hsa-miR-21-5p	NBEA	26960	Microarray	18591254
mirtarbase	hsa-miR-7-5p	NBL1	4681	Microarray	19073608
mirtarbase	hsa-miR-142-3p	NBPF3	84224	PAR-CLIP	22100165
mirtarbase	hsa-miR-203a-3p	NCALD	83988	PAR-CLIP	22100165
mirtarbase	hsa-miR-223-5p	NCAM2	4685	PAR-CLIP	20371350
mirtarbase	hsa-miR-223-5p	NCAM2	4685	PAR-CLIP	23446348
mirtarbase	hsa-miR-223-5p	NCAM2	4685	PAR-CLIP//HITS-CLIP	21572407
mirtarbase	hsa-miR-26b-5p	NCAM2	4685	Microarray	19088304
mirtarbase	hsa-miR-181a-5p	NCAPG	64151	HITS-CLIP	22473208
mirtarbase	hsa-miR-21-5p	NCAPG	64151	Luciferase reporter assay//Quantitative proteomic approach	19253296
mirtarbase	hsa-miR-26b-5p	NCAPG2	54892	Microarray	19088304
mirtarbase	hsa-miR-26b-5p	NCBP1	4686	Microarray	19088304
mirtarbase	hsa-miR-27a-3p	NCBP2	22916	PAR-CLIP	23592263
mirtarbase	hsa-miR-27b-3p	NCBP2	22916	PAR-CLIP	23592263
mirtarbase	hsa-miR-7-5p	NCEH1	57552	Microarray	19073608
mirtarbase	hsa-miR-142-3p	NCK2	8440	PAR-CLIP	23592263
mirtarbase	hsa-miR-142-3p	NCKAP1	10787	Microarray	17612493
mirtarbase	hsa-miR-143-3p	NCKAP1	10787	PAR-CLIP	23592263
mirtarbase	hsa-let-7f-5p	NCKIPSD	51517	HITS-CLIP	23706177
mirtarbase	hsa-let-7f-5p	NCKIPSD	51517	PAR-CLIP	23446348
mirtarbase	hsa-let-7g-5p	NCKIPSD	51517	HITS-CLIP	23706177
mirtarbase	hsa-let-7g-5p	NCKIPSD	51517	PAR-CLIP	23446348
mirtarbase	hsa-miR-203a-3p	NCL	4691	PAR-CLIP	20371350
mirtarbase	hsa-miR-221-3p	NCL	4691	CLASH	23622248
mirtarbase	hsa-miR-22-3p	NCOA1	8648	Luciferase reporter assay//Western blot	21798241
mirtarbase	hsa-miR-22-3p	NCOA1	8648	qRT-PCR//Western blot	26244872
mirtarbase	hsa-let-7f-5p	NCOA3	8202	PAR-CLIP	24398324
mirtarbase	hsa-let-7f-5p	NCOA3	8202	PAR-CLIP	26701625
mirtarbase	hsa-let-7g-5p	NCOA3	8202	PAR-CLIP	24398324
mirtarbase	hsa-let-7g-5p	NCOA3	8202	PAR-CLIP	26701625
mirtarbase	hsa-miR-181a-5p	NCOA3	8202	HITS-CLIP	22473208
mirtarbase	hsa-miR-21-5p	NCOA3	8202	Luciferase reporter assay	19528081
mirtarbase	hsa-miR-30e-5p	NCOA3	8202	PAR-CLIP	22100165
mirtarbase	hsa-miR-203a-3p	NCOA4	8031	PAR-CLIP	22100165
mirtarbase	hsa-miR-181a-5p	NCOA7	135112	PAR-CLIP	21572407
mirtarbase	hsa-miR-7-5p	NCR3LG1	374383	PAR-CLIP	23592263
mirtarbase	hsa-miR-21-5p	NCSTN	23385	Sequencing	20371350
mirtarbase	hsa-miR-7-5p	NDC1	55706	Microarray	19073608
mirtarbase	hsa-miR-30e-5p	NDEL1	81565	HITS-CLIP	22473208
mirtarbase	hsa-miR-221-3p	NDFIP1	80762	Sequencing	20371350
mirtarbase	hsa-miR-223-5p	NDFIP2	54602	PAR-CLIP	20371350
mirtarbase	hsa-miR-223-5p	NDFIP2	54602	PAR-CLIP	21572407
mirtarbase	hsa-miR-7-5p	NDFIP2	54602	Microarray	19073608
mirtarbase	hsa-miR-1290	NDRG1	10397	PAR-CLIP	22100165
mirtarbase	hsa-miR-148a-3p	NDRG1	10397	PAR-CLIP	21572407
mirtarbase	hsa-miR-26b-5p	NDUFA1	4694	Microarray	19088304
mirtarbase	hsa-miR-30e-5p	NDUFA12	55967	PAR-CLIP	20371350
mirtarbase	hsa-miR-7-5p	NDUFA4	4697	Microarray	19073608
mirtarbase	hsa-miR-7-5p	NDUFA4	4697	Western blot//Immunohistochemistry//Luciferase reporter assay//qRT-PCR	28325285
mirtarbase	hsa-let-7f-5p	NDUFA4P1	360165	PAR-CLIP	22100165
mirtarbase	hsa-let-7g-5p	NDUFA4P1	360165	PAR-CLIP	22100165
mirtarbase	hsa-miR-26b-5p	NDUFA5	4698	Microarray	19088304
mirtarbase	hsa-miR-26b-5p	NDUFB1	4707	Microarray	19088304
mirtarbase	hsa-miR-26b-5p	NDUFB11	54539	Microarray	19088304
mirtarbase	hsa-miR-26b-5p	NDUFB4	4710	Microarray	19088304
mirtarbase	hsa-miR-221-3p	NDUFB5	4711	Sequencing	20371350
mirtarbase	hsa-miR-26b-5p	NDUFB5	4711	Microarray	19088304
mirtarbase	hsa-miR-27a-3p	NDUFC2-KCTD14	100532726	PAR-CLIP	23592263
mirtarbase	hsa-miR-27b-3p	NDUFC2-KCTD14	100532726	PAR-CLIP	23592263
mirtarbase	hsa-miR-221-3p	NDUFS1	4719	CLASH	23622248
mirtarbase	hsa-miR-27b-3p	NDUFS6	4726	CLASH	23622248
mirtarbase	hsa-miR-26b-5p	NDUFS7	374291	Microarray	19088304
mirtarbase	hsa-miR-26b-5p	NDUFS8	4728	Microarray	19088304
mirtarbase	hsa-miR-223-5p	NECAB1	64168	HITS-CLIP	19536157
mirtarbase	hsa-miR-223-5p	NECAB1	64168	HITS-CLIP	23313552
mirtarbase	hsa-miR-223-5p	NECAB1	64168	HITS-CLIP	23824327
mirtarbase	hsa-miR-223-5p	NECAB1	64168	HITS-CLIP	24906430
mirtarbase	hsa-miR-223-5p	NECAB1	64168	HITS-CLIP	27418678
mirtarbase	hsa-miR-223-5p	NECAB1	64168	HITS-CLIP	28735896
mirtarbase	hsa-miR-27a-3p	NECAP1	25977	PAR-CLIP	20371350
mirtarbase	hsa-miR-27a-3p	NECAP1	25977	PAR-CLIP	21572407
mirtarbase	hsa-miR-27a-3p	NECAP1	25977	PAR-CLIP	23446348
mirtarbase	hsa-miR-27a-3p	NECAP1	25977	PAR-CLIP	23592263
mirtarbase	hsa-miR-27a-3p	NECAP1	25977	PAR-CLIP	24398324
mirtarbase	hsa-miR-27a-3p	NECAP1	25977	PAR-CLIP	26701625
mirtarbase	hsa-miR-27b-3p	NECAP1	25977	PAR-CLIP	20371350
mirtarbase	hsa-miR-27b-3p	NECAP1	25977	PAR-CLIP	21572407
mirtarbase	hsa-miR-27b-3p	NECAP1	25977	PAR-CLIP	23446348
mirtarbase	hsa-miR-27b-3p	NECAP1	25977	PAR-CLIP	23592263
mirtarbase	hsa-miR-27b-3p	NECAP1	25977	PAR-CLIP	24398324
mirtarbase	hsa-miR-27b-3p	NECAP1	25977	PAR-CLIP	26701625
mirtarbase	hsa-miR-142-3p	NEFH	4744	Microarray	17612493
mirtarbase	hsa-miR-21-5p	NEK1	4750	Microarray	18591254
mirtarbase	hsa-miR-203a-3p	NEK3	4752	PAR-CLIP	27292025
mirtarbase	hsa-miR-26b-5p	NEK9	91754	Microarray	19088304
mirtarbase	hsa-miR-26b-5p	NELFCD	51497	Microarray	19088304
mirtarbase	hsa-miR-26b-5p	NELFE	7936	Microarray	19088304
mirtarbase	hsa-miR-223-5p	NELL2	4753	PAR-CLIP	21572407
mirtarbase	hsa-miR-223-5p	NELL2	4753	PAR-CLIP	23446348
mirtarbase	hsa-miR-22-3p	NET1	10276	Luciferase reporter assay//qRT-PCR//Western blot	25041463
mirtarbase	hsa-miR-26b-5p	NET1	10276	Microarray	19088304
mirtarbase	hsa-miR-203a-3p	NETO2	81831	PAR-CLIP	21572407
mirtarbase	hsa-miR-21-5p	NETO2	81831	Microarray	18591254
mirtarbase	hsa-miR-27a-3p	NEURL1B	54492	PAR-CLIP	24398324
mirtarbase	hsa-miR-27b-3p	NEURL1B	54492	PAR-CLIP	24398324
mirtarbase	hsa-miR-148a-3p	NEURL4	84461	PAR-CLIP	27292025
mirtarbase	hsa-miR-223-5p	NEXMIF	340533	PAR-CLIP	23446348
mirtarbase	hsa-miR-223-5p	NEXMIF	340533	PAR-CLIP//HITS-CLIP	21572407
mirtarbase	hsa-miR-27a-3p	NF1	4763	HITS-CLIP	22473208
mirtarbase	hsa-miR-27b-3p	NF1	4763	HITS-CLIP	22473208
mirtarbase	hsa-miR-21-5p	NFAT5	10725	Microarray	18591254
mirtarbase	hsa-miR-30e-5p	NFAT5	10725	HITS-CLIP	22473208
mirtarbase	hsa-miR-143-3p	NFATC1	4772	Luciferase reporter assay//qRT-PCR//Western blot	27639060
mirtarbase	hsa-miR-142-3p	NFATC2IP	84901	HITS-CLIP	22473208
mirtarbase	hsa-miR-142-5p	NFE2L2	4780	Luciferase reporter assay	23236440
mirtarbase	hsa-miR-26b-5p	NFE2L2	4780	Microarray	19088304
mirtarbase	hsa-miR-27a-3p	NFE2L2	4780	HITS-CLIP	22473208
mirtarbase	hsa-miR-27a-3p	NFE2L2	4780	Luciferase reporter assay	23236440
mirtarbase	hsa-miR-27a-3p	NFE2L2	4780	Western blot//Luciferase reporter assay//ChIP-seq//	25226451
mirtarbase	hsa-miR-27b-3p	NFE2L2	4780	HITS-CLIP	22473208
mirtarbase	hsa-miR-21-5p	NFIA	4774	Flow//Western blot	24980967
mirecords	hsa-miR-21-5p	NFIB	4781	Western blot//activity assay//Luciferase activity assay	18384814
mirtarbase	hsa-miR-21-5p	NFIB	4781	Luciferase reporter assay//qRT-PCR//Western blot	18384814
mirtarbase	hsa-miR-143-3p	NFIC	4782	PAR-CLIP	23592263
mirtarbase	hsa-miR-223-5p	NFIC	4782	HITS-CLIP	23313552
mirtarbase	hsa-miR-21-5p	NFKB1	4790	ChIP-seq	21081469
mirtarbase	hsa-miR-26b-5p	NFKB1	4790	Microarray	19088304
mirtarbase	hsa-miR-143-3p	NFKB2	4791	qRT-PCR//Western blot	26722463
mirtarbase	hsa-miR-26b-5p	NFKBIE	4794	Microarray	19088304
mirtarbase	hsa-miR-203a-3p	NFYA	4800	Microarray	23807165
mirtarbase	hsa-miR-221-3p	NFYA	4800	CLASH	23622248
mirtarbase	hsa-miR-7-5p	NFYA	4800	Sequencing	20371350
mirtarbase	hsa-miR-143-3p	NFYB	4801	PAR-CLIP	21572407
mirtarbase	hsa-miR-181a-5p	NFYB	4801	Sequencing	20371350
mirtarbase	hsa-miR-221-3p	NFYC	4802	CLASH	23622248
mirtarbase	hsa-let-7f-5p	NHLRC2	374354	HITS-CLIP	23313552
mirtarbase	hsa-let-7g-5p	NHLRC2	374354	HITS-CLIP	23313552
mirtarbase	hsa-let-7f-5p	NHLRC3	387921	PAR-CLIP	20371350
mirtarbase	hsa-let-7f-5p	NHLRC3	387921	PAR-CLIP	21572407
mirtarbase	hsa-let-7f-5p	NHLRC3	387921	PAR-CLIP	24398324
mirtarbase	hsa-let-7g-5p	NHLRC3	387921	PAR-CLIP	20371350
mirtarbase	hsa-let-7g-5p	NHLRC3	387921	PAR-CLIP	21572407
mirtarbase	hsa-let-7g-5p	NHLRC3	387921	PAR-CLIP	24398324
mirtarbase	hsa-miR-181a-5p	NHLRC3	387921	HITS-CLIP	22473208
mirtarbase	hsa-miR-221-3p	NHSL1	57224	Sequencing	20371350
mirtarbase	hsa-miR-181a-5p	NIN	51199	HITS-CLIP	22473208
mirtarbase	hsa-miR-21-5p	NIN	51199	Microarray	18591254
mirtarbase	hsa-miR-26a-5p	NIP7	51388	PAR-CLIP	26701625
mirtarbase	hsa-miR-26b-5p	NIP7	51388	PAR-CLIP	26701625
mirtarbase	hsa-miR-26b-5p	NIP7	51388	Sequencing	20371350
mirtarbase	hsa-miR-7-5p	NIPAL3	57185	PAR-CLIP	20371350
mirtarbase	hsa-miR-7-5p	NIPAL3	57185	PAR-CLIP	23446348
mirtarbase	hsa-miR-7-5p	NIPAL3	57185	PAR-CLIP	26701625
mirtarbase	hsa-miR-21-5p	NIPBL	25836	Microarray	18591254
mirtarbase	hsa-let-7f-5p	NKAPD1	55216	PAR-CLIP	21572407
mirtarbase	hsa-let-7f-5p	NKAPD1	55216	PAR-CLIP	23592263
mirtarbase	hsa-let-7g-5p	NKAPD1	55216	PAR-CLIP	21572407
mirtarbase	hsa-let-7g-5p	NKAPD1	55216	PAR-CLIP	23592263
mirtarbase	hsa-miR-21-5p	NKTR	4820	Microarray	18591254
mirtarbase	hsa-miR-21-5p	NKTR	4820	Microarray	20371350
mirtarbase	hsa-let-7f-5p	NKX2-1	7080	qRT-PCR	19956384
mirtarbase	hsa-miR-203a-3p	NKX2-1	7080	HITS-CLIP	23824327
mirtarbase	hsa-miR-26b-5p	NKX2-2	4821	Microarray	19088304
mirtarbase	hsa-miR-26a-5p	NKX2-5	1482	CLASH	23622248
mirtarbase	hsa-miR-26b-5p	NKX2-5	1482	Microarray	19088304
mirtarbase	hsa-miR-181a-5p	NKX3-2	579	Microarray	17612493
mirtarbase	hsa-miR-26b-5p	NKX3-2	579	Microarray	19088304
mirtarbase	hsa-miR-223-5p	NLGN4X	57502	PAR-CLIP	20371350
mirtarbase	hsa-miR-223-5p	NLGN4X	57502	PAR-CLIP	23446348
mirtarbase	hsa-miR-223-5p	NLGN4X	57502	PAR-CLIP//HITS-CLIP	21572407
mirtarbase	hsa-miR-26b-5p	NLGN4X	57502	Microarray	19088304
mirecords	hsa-miR-181a-5p	NLK	51701	Western blot//Luciferase activity assay	19585654
mirtarbase	hsa-miR-181a-5p	NLK	51701	Luciferase reporter assay	19585654
mirtarbase	hsa-miR-27a-3p	NLK	51701	PAR-CLIP	23592263
mirtarbase	hsa-miR-27b-3p	NLK	51701	PAR-CLIP	23592263
mirtarbase	hsa-miR-27a-3p	NLN	57486	PAR-CLIP	23592263
mirtarbase	hsa-miR-27b-3p	NLN	57486	PAR-CLIP	23592263
mirtarbase	hsa-miR-26b-5p	NMD3	51068	Microarray	19088304
mirtarbase	hsa-miR-221-3p	NME2	4831	CLASH	23622248
mirtarbase	hsa-miR-27a-3p	NME2	4831	CLASH	23622248
mirtarbase	hsa-miR-26b-5p	NME5	8382	Microarray	19088304
mirtarbase	hsa-miR-26b-5p	NMRK1	54981	Microarray	19088304
mirtarbase	hsa-miR-181a-5p	NMRK2	27231	Microarray	17612493
mirtarbase	hsa-miR-26b-5p	NMRK2	27231	Microarray	19088304
mirtarbase	hsa-miR-181a-5p	NMT2	9397	HITS-CLIP	22473208
mirtarbase	hsa-let-7f-5p	NOA1	84273	PAR-CLIP	23446348
mirtarbase	hsa-let-7f-5p	NOA1	84273	PAR-CLIP	23592263
mirtarbase	hsa-let-7g-5p	NOA1	84273	PAR-CLIP	23446348
mirtarbase	hsa-let-7g-5p	NOA1	84273	PAR-CLIP	23592263
mirtarbase	hsa-miR-26b-5p	NOC3L	64318	Microarray	19088304
mirtarbase	hsa-miR-30e-5p	NOL12	79159	CLASH	23622248
mirtarbase	hsa-miR-181a-5p	NOL4	8715	Microarray	17612493
mirtarbase	hsa-miR-27a-3p	NOLC1	9221	PAR-CLIP	23592263
mirtarbase	hsa-miR-27b-3p	NOLC1	9221	PAR-CLIP	23592263
mirtarbase	hsa-let-7f-5p	NOM1	64434	PAR-CLIP	23446348
mirtarbase	hsa-let-7f-5p	NOM1	64434	PAR-CLIP	23592263
mirtarbase	hsa-let-7g-5p	NOM1	64434	PAR-CLIP	23446348
mirtarbase	hsa-let-7g-5p	NOM1	64434	PAR-CLIP	23592263
mirtarbase	hsa-miR-148a-3p	NONO	4841	CLASH	23622248
mirtarbase	hsa-miR-26b-5p	NOP10	55505	Microarray	19088304
mirtarbase	hsa-miR-26b-5p	NOP2	4839	Microarray	19088304
mirtarbase	hsa-miR-221-3p	NOP58	51602	CLASH	23622248
mirtarbase	hsa-miR-143-3p	NOS1	4842	HITS-CLIP	27418678
mirtarbase	hsa-miR-26a-5p	NOS2	4843	Luciferase reporter assay	26854724
mirtarbase	hsa-miR-26a-5p	NOS2	4843	qRT-PCR//Western blot	23338972
mirecords	hsa-miR-27b-3p	NOTCH1	4851		17150773
mirtarbase	hsa-miR-181a-5p	NOTCH1	4851	Luciferase reporter assay//Western blot	22916024
mirtarbase	hsa-miR-27b-3p	NOTCH1	4851	CLASH	23622248
mirtarbase	hsa-miR-27b-3p	NOTCH1	4851	Reporter assay	17150773
mirtarbase	hsa-miR-30e-5p	NOTCH1	4851	Luciferase reporter assay//qRT-PCR//Western blot	24029422
mirtarbase	hsa-miR-181a-5p	NOTCH2	4853	Microarray	22942087
mirtarbase	hsa-miR-181a-5p	NOTCH2	4853	Sequencing	20371350
mirtarbase	hsa-miR-27b-3p	NOTCH2	4853	CLASH	23622248
mirtarbase	hsa-miR-26b-5p	NOX3	50508	Microarray	19088304
mirtarbase	hsa-miR-27a-3p	NPEPPS	9520	HITS-CLIP	22473208
mirtarbase	hsa-miR-27b-3p	NPEPPS	9520	CLASH	23622248
mirtarbase	hsa-miR-27b-3p	NPEPPS	9520	HITS-CLIP	22473208
mirtarbase	hsa-miR-181a-5p	NPM3	10360	PAR-CLIP	20371350
mirtarbase	hsa-miR-181a-5p	NPM3	10360	PAR-CLIP	23446348
mirtarbase	hsa-miR-181a-5p	NPM3	10360	PAR-CLIP//HITS-CLIP	21572407
mirtarbase	hsa-miR-203a-3p	NPPC	4880	PAR-CLIP	22012620
mirtarbase	hsa-miR-143-3p	NPR1	4881	HITS-CLIP	23824327
mirtarbase	hsa-miR-26b-5p	NPRL2	10641	Microarray	19088304
mirtarbase	hsa-miR-26b-5p	NPTN	27020	Microarray	19088304
mirtarbase	hsa-miR-148a-3p	NPTX1	4884	PAR-CLIP	20371350
mirtarbase	hsa-miR-26b-5p	NPTXR	23467	Microarray	19088304
mirtarbase	hsa-miR-1290	NPW	283869	PAR-CLIP	26701625
mirtarbase	hsa-miR-26b-5p	NR0B2	8431	Microarray	19088304
mirtarbase	hsa-miR-27a-3p	NR1D2	9975	PAR-CLIP	21572407
mirtarbase	hsa-miR-27b-3p	NR1D2	9975	PAR-CLIP	21572407
mirtarbase	hsa-miR-7-5p	NR1H2	7376	Microarray	17612493
mirecords	hsa-miR-148a-3p	NR1I2	8856	Western blot//activity assay	18268015
mirtarbase	hsa-miR-148a-3p	NR1I2	8856	Luciferase reporter assay//qRT-PCR	18268015
mirtarbase	hsa-miR-142-3p	NR2C1	7181	HITS-CLIP	22473208
mirtarbase	hsa-miR-143-3p	NR2C2	7182	Luciferase reporter assay//Western blot	28194669
mirtarbase	hsa-miR-143-3p	NR2C2	7182	Luciferase reporter assay//qRT-PCR//Western blot	24105952
mirtarbase	hsa-miR-203a-3p	NR2C2	7182	Luciferase reporter assay//qRT-PCR//Western blot	26617776
mirtarbase	hsa-miR-21-5p	NR2C2	7182	Microarray	18591254
mirtarbase	hsa-miR-26b-5p	NR2C2	7182	Immunofluorescence//Luciferase reporter assay//qRT-PCR//Western blot	24565101
mirtarbase	hsa-miR-221-3p	NR2C2AP	126382	Sequencing	20371350
mirtarbase	hsa-miR-26b-5p	NR2E1	7101	Microarray	19088304
mirtarbase	hsa-miR-203a-3p	NR2F2	7026	HITS-CLIP	23824327
mirtarbase	hsa-miR-203a-3p	NR2F2	7026	PAR-CLIP	21572407
mirtarbase	hsa-miR-27a-3p	NR2F2	7026	HITS-CLIP	23824327
mirtarbase	hsa-miR-27b-3p	NR2F2	7026	HITS-CLIP	23824327
mirtarbase	hsa-miR-27b-3p	NR2F2	7026	Luciferase reporter assay//qRT-PCR//Western blot	27844448
mirtarbase	hsa-miR-142-3p	NR2F6	2063	HITS-CLIP	22473208
mirtarbase	hsa-miR-22-3p	NR3C1	2908	Sequencing	20371350
mirtarbase	hsa-miR-26b-5p	NR4A3	8013	Microarray	19088304
mirtarbase	hsa-miR-27b-3p	NR5A2	2494	Luciferase reporter assay//qRT-PCR//Western blot	27809310
mirtarbase	hsa-let-7f-5p	NR6A1	2649	PAR-CLIP	23592263
mirtarbase	hsa-let-7g-5p	NR6A1	2649	PAR-CLIP	23592263
mirtarbase	hsa-miR-181a-5p	NR6A1	2649	HITS-CLIP	22473208
mirtarbase	hsa-miR-181a-5p	NR6A1	2649	PAR-CLIP	21572407
mirtarbase	hsa-miR-181a-5p	NR6A1	2649	Sequencing	20371350
mirtarbase	hsa-miR-181a-5p	NRAS	4893	Luciferase reporter assay//qRT-PCR//Western blot	27517749
mirtarbase	hsa-miR-26a-5p	NRAS	4893	Luciferase reporter assay//qRT-PCR//Western blot	26458859
mirtarbase	hsa-miR-27a-3p	NRAS	4893	PAR-CLIP	23592263
mirtarbase	hsa-miR-27a-3p	NRAS	4893	PAR-CLIP	24398324
mirtarbase	hsa-miR-27b-3p	NRAS	4893	PAR-CLIP	23592263
mirtarbase	hsa-miR-27b-3p	NRAS	4893	PAR-CLIP	24398324
mirtarbase	hsa-miR-7-5p	NRAS	4893	PAR-CLIP	23592263
mirtarbase	hsa-miR-26b-5p	NRBP1	29959	Microarray	19088304
mirtarbase	hsa-miR-27a-3p	NRBP1	29959	PAR-CLIP	24398324
mirtarbase	hsa-miR-27a-3p	NRBP1	29959	PAR-CLIP	26701625
mirtarbase	hsa-miR-27a-3p	NRBP1	29959	PAR-CLIP	27292025
mirtarbase	hsa-miR-27b-3p	NRBP1	29959	PAR-CLIP	24398324
mirtarbase	hsa-miR-27b-3p	NRBP1	29959	PAR-CLIP	26701625
mirtarbase	hsa-miR-27b-3p	NRBP1	29959	PAR-CLIP	27292025
mirtarbase	hsa-miR-30e-5p	NRBP1	29959	HITS-CLIP	22473208
mirtarbase	hsa-miR-26b-5p	NRDC	4898	Microarray	19088304
mirtarbase	hsa-miR-7-5p	NREP	9315	PAR-CLIP	20371350
mirtarbase	hsa-miR-223-5p	NRF1	4899	PAR-CLIP	21572407
mirtarbase	hsa-miR-223-5p	NRF1	4899	PAR-CLIP	23446348
mirtarbase	hsa-miR-142-5p	NRIP3	56675	PAR-CLIP	22100165
mirtarbase	hsa-miR-26b-5p	NRN1	51299	Microarray	19088304
mirtarbase	hsa-miR-148a-3p	NRP1	8829	Immunohistochemistry//Luciferase reporter assay//qRT-PCR//Western blot	26097868
mirtarbase	hsa-miR-181a-5p	NRP1	8829	Microarray	17612493
mirtarbase	hsa-miR-181a-5p	NRP1	8829	Sequencing	20371350
mirtarbase	hsa-miR-26a-5p	NRP1	8829	Immunohistochemistry//Luciferase reporter assay//qRT-PCR//Western blot	26406949
mirtarbase	hsa-miR-7-5p	NRSN2	80023	Sequencing	20371350
mirtarbase	hsa-miR-26a-5p	NSA2	10412	PAR-CLIP	20371350
mirtarbase	hsa-miR-26b-5p	NSA2	10412	PAR-CLIP	20371350
mirtarbase	hsa-let-7f-5p	NSD1	64324	PAR-CLIP	24398324
mirtarbase	hsa-let-7g-5p	NSD1	64324	PAR-CLIP	24398324
mirtarbase	hsa-miR-27a-3p	NSD1	64324	HITS-CLIP	22473208
mirtarbase	hsa-miR-27b-3p	NSD1	64324	HITS-CLIP	22473208
mirtarbase	hsa-miR-7-5p	NSD1	64324	PAR-CLIP	24398324
mirtarbase	hsa-miR-142-3p	NSD2	7468	PAR-CLIP	21572407
mirtarbase	hsa-miR-142-3p	NSD2	7468	PAR-CLIP	23592263
mirtarbase	hsa-miR-181a-5p	NSD2	7468	PAR-CLIP	21572407
mirtarbase	hsa-miR-181a-5p	NSD2	7468	PAR-CLIP	23592263
mirtarbase	hsa-miR-21-5p	NSD2	7468	Microarray	18591254
mirtarbase	hsa-miR-203a-3p	NSD3	54904	HITS-CLIP	23824327
mirtarbase	hsa-miR-21-5p	NSD3	54904	Microarray	19398721
mirtarbase	hsa-miR-26b-5p	NSF	4905	Microarray	19088304
mirtarbase	hsa-miR-142-3p	NSFL1C	55968	Microarray	17612493
mirtarbase	hsa-miR-26b-5p	NSL1	25936	Microarray	19088304
mirtarbase	hsa-miR-26b-5p	NSMAF	8439	Microarray	19088304
mirtarbase	hsa-miR-21-5p	NSUN2	54888	HITS-CLIP	22473208
mirecords	hsa-miR-21-5p	NT-3			22019057
mirtarbase	hsa-miR-223-5p	NT5C1B	93034	PAR-CLIP	23592263
mirtarbase	hsa-miR-223-5p	NT5C1B-RDH14	100526794	PAR-CLIP	23592263
mirtarbase	hsa-miR-21-5p	NT5C2	22978	Microarray	18591254
mirtarbase	hsa-miR-223-5p	NT5DC1	221294	HITS-CLIP	23824327
mirtarbase	hsa-miR-223-5p	NT5DC1	221294	HITS-CLIP	27418678
mirtarbase	hsa-miR-223-5p	NT5DC1	221294	PAR-CLIP	23446348
mirtarbase	hsa-miR-221-3p	NT5DC2	64943	CLASH	23622248
mirtarbase	hsa-miR-26b-5p	NT5DC2	64943	Microarray	19088304
mirtarbase	hsa-miR-21-5p	NTF3	4908	Luciferase reporter assay//qRT-PCR	22019057
mirtarbase	hsa-miR-26b-5p	NTNG1	22854	Microarray	19088304
mirtarbase	hsa-miR-22-3p	NTRK2	4915	Luciferase reporter assay//qRT-PCR//Western blot	27662840
mirecords	hsa-let-7f-5p	NTS	4922		18560586
mirtarbase	hsa-miR-26b-5p	NTSR1	4923	Microarray	19088304
mirtarbase	hsa-miR-26a-5p	NUAK1	9891	CLASH	23622248
mirtarbase	hsa-miR-26b-5p	NUBP2	10101	Microarray	19088304
mirtarbase	hsa-miR-143-3p	NUBPL	80224	HITS-CLIP	23824327
mirtarbase	hsa-miR-21-5p	NUBPL	80224	Microarray	18591254
mirtarbase	hsa-miR-143-3p	NUCB1	4924	HITS-CLIP	27418678
mirtarbase	hsa-let-7f-5p	NUCB2	4925	PAR-CLIP	23592263
mirtarbase	hsa-let-7g-5p	NUCB2	4925	PAR-CLIP	23592263
mirtarbase	hsa-miR-26b-5p	NUCB2	4925	Microarray	19088304
mirtarbase	hsa-miR-26a-5p	NUCKS1	64710	HITS-CLIP	22473208
mirtarbase	hsa-miR-26b-5p	NUCKS1	64710	HITS-CLIP	22473208
mirtarbase	hsa-miR-26b-5p	NUDC	10726	Microarray	19088304
mirtarbase	hsa-miR-203a-3p	NUDCD1	84955	PAR-CLIP	22100165
mirtarbase	hsa-miR-7-5p	NUDCD3	23386	Microarray	19073608
mirtarbase	hsa-miR-181a-5p	NUDT12	83594	Microarray	17612493
mirtarbase	hsa-miR-26a-5p	NUDT19	390916	HITS-CLIP	22473208
mirtarbase	hsa-miR-26b-5p	NUDT19	390916	HITS-CLIP	22473208
mirtarbase	hsa-miR-27a-3p	NUDT21	11051	HITS-CLIP	19536157
mirtarbase	hsa-miR-27b-3p	NUDT21	11051	HITS-CLIP	19536157
mirtarbase	hsa-miR-143-3p	NUDT3	11165	HITS-CLIP	23824327
mirtarbase	hsa-let-7f-5p	NUDT4	11163	CLASH	23622248
mirtarbase	hsa-miR-142-3p	NUDT8	254552	HITS-CLIP	22473208
mirtarbase	hsa-miR-221-3p	NUF2	83540	CLASH	23622248
mirtarbase	hsa-miR-203a-3p	NUFIP2	57532	PAR-CLIP	20371350
mirtarbase	hsa-miR-203a-3p	NUFIP2	57532	PAR-CLIP	23592263
mirtarbase	hsa-miR-21-5p	NUFIP2	57532	Sequencing	20371350
mirtarbase	hsa-miR-221-3p	NUFIP2	57532	Sequencing	20371350
mirtarbase	hsa-miR-26a-5p	NUFIP2	57532	HITS-CLIP	22473208
mirtarbase	hsa-miR-26a-5p	NUFIP2	57532	PAR-CLIP	22100165
mirtarbase	hsa-miR-26b-5p	NUFIP2	57532	HITS-CLIP	22473208
mirtarbase	hsa-miR-26b-5p	NUFIP2	57532	PAR-CLIP	22100165
mirtarbase	hsa-miR-26b-5p	NUFIP2	57532	Sequencing	20371350
mirtarbase	hsa-miR-27a-3p	NUFIP2	57532	PAR-CLIP	23592263
mirtarbase	hsa-miR-27b-3p	NUFIP2	57532	PAR-CLIP	23592263
mirtarbase	hsa-miR-27a-3p	NUP133	55746	HITS-CLIP	22473208
mirtarbase	hsa-miR-27b-3p	NUP133	55746	HITS-CLIP	22473208
mirtarbase	hsa-miR-26b-5p	NUP153	9972	Microarray	19088304
mirtarbase	hsa-let-7f-5p	NUP155	9631	PAR-CLIP	20371350
mirtarbase	hsa-let-7f-5p	NUP155	9631	PAR-CLIP	21572407
mirtarbase	hsa-let-7f-5p	NUP155	9631	PAR-CLIP	23446348
mirtarbase	hsa-let-7g-5p	NUP155	9631	PAR-CLIP	20371350
mirtarbase	hsa-let-7g-5p	NUP155	9631	PAR-CLIP	21572407
mirtarbase	hsa-let-7g-5p	NUP155	9631	PAR-CLIP	23446348
mirtarbase	hsa-miR-221-3p	NUP205	23165	CLASH	23622248
mirtarbase	hsa-miR-26a-5p	NUP205	23165	CLASH	23622248
mirtarbase	hsa-miR-221-3p	NUP210	23225	CLASH	23622248
mirtarbase	hsa-miR-22-3p	NUP214	8021	CLASH	23622248
mirtarbase	hsa-miR-26a-5p	NUP42	11097	PAR-CLIP	27292025
mirtarbase	hsa-miR-26b-5p	NUP42	11097	PAR-CLIP	27292025
mirtarbase	hsa-miR-203a-3p	NUP50	10762	PAR-CLIP	20371350
mirtarbase	hsa-miR-181a-5p	NUP58	9818	Sequencing	20371350
mirtarbase	hsa-miR-27a-3p	NUP93	9688	PAR-CLIP	27292025
mirtarbase	hsa-miR-27b-3p	NUP93	9688	PAR-CLIP	27292025
mirtarbase	hsa-miR-26a-5p	NUS1	116150	HITS-CLIP	23824327
mirtarbase	hsa-miR-26b-5p	NUS1	116150	HITS-CLIP	23824327
mirtarbase	hsa-miR-27a-3p	NUS1	116150	PAR-CLIP	20371350
mirtarbase	hsa-miR-27a-3p	NUS1	116150	PAR-CLIP	21572407
mirtarbase	hsa-miR-27a-3p	NUS1	116150	PAR-CLIP	23592263
mirtarbase	hsa-miR-27a-3p	NUS1	116150	PAR-CLIP	24398324
mirtarbase	hsa-miR-27b-3p	NUS1	116150	PAR-CLIP	20371350
mirtarbase	hsa-miR-27b-3p	NUS1	116150	PAR-CLIP	21572407
mirtarbase	hsa-miR-27b-3p	NUS1	116150	PAR-CLIP	23592263
mirtarbase	hsa-miR-27b-3p	NUS1	116150	PAR-CLIP	24398324
mirtarbase	hsa-miR-26b-5p	NVL	4931	Microarray	19088304
mirtarbase	hsa-miR-26a-5p	NWD1	284434	HITS-CLIP	23824327
mirtarbase	hsa-miR-26b-5p	NWD1	284434	HITS-CLIP	23824327
mirtarbase	hsa-miR-26b-5p	NXPH4	11247	Microarray	19088304
mirtarbase	hsa-miR-7-5p	NXT2	55916	Microarray	19073608
mirtarbase	hsa-miR-26b-5p	NYX	60506	Microarray	19088304
mirtarbase	hsa-miR-7-5p	OAS2	4939	Microarray	17612493
mirtarbase	hsa-miR-143-3p	OAS3	4940	HITS-CLIP	23824327
mirtarbase	hsa-miR-143-3p	OAS3	4940	HITS-CLIP	27418678
mirtarbase	hsa-miR-143-3p	OAS3	4940	HITS-CLIP	28735896
mirtarbase	hsa-miR-143-3p	OAZ1	4946	PAR-CLIP	26701625
mirtarbase	hsa-miR-26b-5p	OAZ1	4946	Microarray	19088304
mirtarbase	hsa-miR-26b-5p	OAZ2	4947	Microarray	19088304
mirtarbase	hsa-miR-148a-3p	OBI1	79596	PAR-CLIP	20371350
mirtarbase	hsa-miR-181a-5p	OCA2	4948	CLASH	23622248
mirtarbase	hsa-miR-26a-5p	OCIAD2	132299	HITS-CLIP	23824327
mirtarbase	hsa-miR-26b-5p	OCIAD2	132299	HITS-CLIP	23824327
mirtarbase	hsa-miR-26b-5p	ODAM	54959	Microarray	19088304
mirtarbase	hsa-miR-26b-5p	ODF2	4957	Microarray	19088304
mirtarbase	hsa-miR-181a-5p	OFCC1	266553	Microarray	17612493
mirtarbase	hsa-miR-26b-5p	OFD1	8481	Microarray	19088304
mirtarbase	hsa-miR-27a-3p	OGA	10724	HITS-CLIP	22473208
mirtarbase	hsa-miR-27b-3p	OGA	10724	HITS-CLIP	22473208
mirtarbase	hsa-miR-26a-5p	OGT	8473	CLASH	23622248
mirtarbase	hsa-miR-221-3p	OIP5	11339	PAR-CLIP	22100165
mirtarbase	hsa-miR-221-3p	OIP5	11339	PAR-CLIP	22291592
mirtarbase	hsa-miR-221-3p	OIP5	11339	PAR-CLIP	23708386
mirtarbase	hsa-miR-203a-3p	OIT3	170392	PAR-CLIP	22100165
mirtarbase	hsa-miR-26a-5p	OLA1	29789	CLASH	23622248
mirtarbase	hsa-miR-21-5p	OLR1	4973	Microarray	18591254
mirtarbase	hsa-miR-27a-3p	OLR1	4973	HITS-CLIP	23706177
mirtarbase	hsa-miR-27b-3p	OLR1	4973	HITS-CLIP	23706177
mirtarbase	hsa-let-7f-5p	ONECUT2	9480	PAR-CLIP	23446348
mirtarbase	hsa-let-7g-5p	ONECUT2	9480	PAR-CLIP	23446348
mirtarbase	hsa-let-7f-5p	OPA3	80207	PAR-CLIP	23592263
mirtarbase	hsa-let-7f-5p	OPA3	80207	PAR-CLIP	26701625
mirtarbase	hsa-let-7g-5p	OPA3	80207	PAR-CLIP	23592263
mirtarbase	hsa-let-7g-5p	OPA3	80207	PAR-CLIP	26701625
mirtarbase	hsa-miR-7-5p	OPA3	80207	PAR-CLIP	20371350
mirtarbase	hsa-miR-30e-5p	OPHN1	4983	PAR-CLIP	20371350
mirtarbase	hsa-let-7f-5p	OPRL1	4987	PAR-CLIP	22012620
mirtarbase	hsa-let-7g-5p	OPRL1	4987	PAR-CLIP	22012620
mirtarbase	hsa-miR-26b-5p	OR10H1	26539	Microarray	19088304
mirtarbase	hsa-miR-26b-5p	OR10H2	26538	Microarray	19088304
mirtarbase	hsa-miR-26b-5p	OR10H5	284433	Microarray	19088304
mirtarbase	hsa-miR-181a-5p	OR11A1	26531	Microarray	17612493
mirtarbase	hsa-miR-7-5p	OR1A1	8383	Microarray	17612493
mirtarbase	hsa-miR-26b-5p	OR1A2	26189	Microarray	19088304
mirtarbase	hsa-miR-148a-3p	OR2C3	81472	CLASH	23622248
mirtarbase	hsa-miR-26b-5p	OR2F2	135948	Microarray	19088304
mirtarbase	hsa-miR-26b-5p	OR2J3	442186	Microarray	19088304
mirtarbase	hsa-miR-26b-5p	OR2S2	56656	Microarray	19088304
mirtarbase	hsa-miR-26b-5p	OR2W1	26692	Microarray	19088304
mirtarbase	hsa-miR-143-3p	OR7D2	162998	PAR-CLIP	23446348
mirtarbase	hsa-miR-143-3p	ORAI2	80228	HITS-CLIP	21572407
mirtarbase	hsa-miR-21-5p	ORC4	5000	PAR-CLIP	22012620
mirtarbase	hsa-miR-26a-5p	ORC6	23594	HITS-CLIP	23824327
mirtarbase	hsa-miR-26b-5p	ORC6	23594	HITS-CLIP	23824327
mirtarbase	hsa-miR-142-3p	OSBP	5007	PAR-CLIP	23592263
mirtarbase	hsa-miR-203a-3p	OSBP	5007	PAR-CLIP	23592263
mirtarbase	hsa-miR-27a-3p	OSBPL10	114884	HITS-CLIP	23706177
mirtarbase	hsa-miR-27a-3p	OSBPL10	114884	HITS-CLIP	23824327
mirtarbase	hsa-miR-27a-3p	OSBPL10	114884	PAR-CLIP	20371350
mirtarbase	hsa-miR-27a-3p	OSBPL10	114884	PAR-CLIP	23446348
mirtarbase	hsa-miR-27a-3p	OSBPL10	114884	PAR-CLIP	23592263
mirtarbase	hsa-miR-27a-3p	OSBPL10	114884	PAR-CLIP	24398324
mirtarbase	hsa-miR-27a-3p	OSBPL10	114884	PAR-CLIP	26701625
mirtarbase	hsa-miR-27a-3p	OSBPL10	114884	PAR-CLIP	27292025
mirtarbase	hsa-miR-27a-3p	OSBPL10	114884	PAR-CLIP//HITS-CLIP	21572407
mirtarbase	hsa-miR-27b-3p	OSBPL10	114884	HITS-CLIP	23706177
mirtarbase	hsa-miR-27b-3p	OSBPL10	114884	HITS-CLIP	23824327
mirtarbase	hsa-miR-27b-3p	OSBPL10	114884	PAR-CLIP	20371350
mirtarbase	hsa-miR-27b-3p	OSBPL10	114884	PAR-CLIP	23446348
mirtarbase	hsa-miR-27b-3p	OSBPL10	114884	PAR-CLIP	23592263
mirtarbase	hsa-miR-27b-3p	OSBPL10	114884	PAR-CLIP	24398324
mirtarbase	hsa-miR-27b-3p	OSBPL10	114884	PAR-CLIP	26701625
mirtarbase	hsa-miR-27b-3p	OSBPL10	114884	PAR-CLIP	27292025
mirtarbase	hsa-miR-27b-3p	OSBPL10	114884	PAR-CLIP//HITS-CLIP	21572407
mirtarbase	hsa-miR-7-5p	OSBPL11	114885	Microarray	17612493
mirtarbase	hsa-miR-21-5p	OSBPL1A	114876	Microarray	18591254
mirtarbase	hsa-miR-181a-5p	OSBPL3	26031	HITS-CLIP	22473208
mirtarbase	hsa-miR-21-5p	OSBPL3	26031	Microarray	18591254
mirtarbase	hsa-miR-27b-3p	OSBPL6	114880	Immunoprecipitaion//Luciferase reporter assay//qRT-PCR	26941018
mirtarbase	hsa-miR-143-3p	OSBPL8	114882	Western blot	25596532
mirtarbase	hsa-miR-7-5p	OSBPL8	114882	Sequencing	20371350
mirtarbase	hsa-miR-223-5p	OSBPL9	114883	PAR-CLIP	20371350
mirtarbase	hsa-miR-223-5p	OSBPL9	114883	PAR-CLIP//HITS-CLIP	21572407
mirtarbase	hsa-miR-21-5p	OSR1	130497	Microarray	18591254
mirtarbase	hsa-miR-143-3p	OSTF1	26578	HITS-CLIP	27418678
mirtarbase	hsa-miR-26b-5p	OSTF1	26578	Microarray	19088304
mirtarbase	hsa-miR-26b-5p	OSTM1	28962	Microarray	19088304
mirtarbase	hsa-miR-26b-5p	OTC	5009	Microarray	19088304
mirtarbase	hsa-miR-181a-5p	OTUD1	220213	Microarray	17612493
mirtarbase	hsa-miR-181a-5p	OTUD1	220213	PAR-CLIP	20371350
mirtarbase	hsa-miR-21-5p	OTUD1	220213	CLASH	23622248
mirtarbase	hsa-miR-26a-5p	OTUD1	220213	HITS-CLIP	22473208
mirtarbase	hsa-miR-26b-5p	OTUD1	220213	HITS-CLIP	22473208
mirtarbase	hsa-miR-142-3p	OTUD4	54726	PAR-CLIP	20371350
mirtarbase	hsa-miR-148a-3p	OTUD4	54726	PAR-CLIP	20371350
mirtarbase	hsa-miR-26a-5p	OTUD4	54726	PAR-CLIP	22100165
mirtarbase	hsa-miR-26b-5p	OTUD4	54726	PAR-CLIP	22100165
mirtarbase	hsa-miR-27a-3p	OTUD4	54726	PAR-CLIP	21572407
mirtarbase	hsa-miR-27a-3p	OTUD4	54726	PAR-CLIP	23592263
mirtarbase	hsa-miR-27b-3p	OTUD4	54726	PAR-CLIP	21572407
mirtarbase	hsa-miR-27b-3p	OTUD4	54726	PAR-CLIP	23592263
mirtarbase	hsa-miR-30e-5p	OTUD4	54726	HITS-CLIP	22473208
mirtarbase	hsa-let-7f-5p	OTULINL	54491	HITS-CLIP	23706177
mirtarbase	hsa-let-7f-5p	OTULINL	54491	PAR-CLIP	23446348
mirtarbase	hsa-let-7f-5p	OTULINL	54491	PAR-CLIP	23592263
mirtarbase	hsa-let-7g-5p	OTULINL	54491	HITS-CLIP	23706177
mirtarbase	hsa-let-7g-5p	OTULINL	54491	PAR-CLIP	23446348
mirtarbase	hsa-let-7g-5p	OTULINL	54491	PAR-CLIP	23592263
mirtarbase	hsa-miR-26b-5p	OTULINL	54491	Microarray	19088304
mirtarbase	hsa-miR-223-5p	OTX1	5013	PAR-CLIP	20371350
mirtarbase	hsa-miR-223-5p	OTX1	5013	PAR-CLIP	23446348
mirtarbase	hsa-miR-223-5p	OTX1	5013	PAR-CLIP//HITS-CLIP	21572407
mirtarbase	hsa-miR-181a-5p	OTX2	5015	Microarray	17612493
mirtarbase	hsa-miR-148a-3p	OVOL1	5017	HITS-CLIP	19536157
mirtarbase	hsa-miR-26b-5p	OXA1L	5018	Microarray	19088304
mirtarbase	hsa-miR-26b-5p	OXCT1	5019	Microarray	19088304
mirtarbase	hsa-miR-26b-5p	OXSR1	9943	Microarray	19088304
mirtarbase	hsa-miR-21-5p	OXTR	5021	Luciferase reporter assay	26273428
mirecords	hsa-miR-221-3p	p27		Western blot	21226887
mirtarbase	hsa-miR-26b-5p	P2RX2	22953	Microarray	19088304
mirtarbase	hsa-miR-1290	P2RY1	5028	PAR-CLIP	22012620
mirtarbase	hsa-miR-26b-5p	P2RY6	5031	Microarray	19088304
mirtarbase	hsa-miR-30e-5p	P4HA1	5033	Luciferase reporter assay//qRT-PCR//Western blot	26966067
mirtarbase	hsa-miR-7-5p	PA2G4	5036	PAR-CLIP	20371350
mirtarbase	hsa-miR-181a-5p	PABPC1	26986	CLASH	23622248
mirtarbase	hsa-miR-26b-5p	PACC1	55248	Sequencing	20371350
mirtarbase	hsa-miR-26b-5p	PACRG	135138	Microarray	19088304
mirtarbase	hsa-miR-223-5p	PACRGL	133015	HITS-CLIP	23313552
mirtarbase	hsa-miR-7-5p	PACS1	55690	HITS-CLIP	23824327
mirtarbase	hsa-miR-26b-5p	PAF1	54623	Microarray	19088304
mirtarbase	hsa-miR-221-3p	PAFAH1B2	5049	PAR-CLIP	21572407
mirtarbase	hsa-let-7f-5p	PAFAH2	5051	HITS-CLIP	19536157
mirtarbase	hsa-let-7g-5p	PAFAH2	5051	HITS-CLIP	19536157
mirtarbase	hsa-miR-21-5p	PAG1	55824	HITS-CLIP	22473208
mirtarbase	hsa-miR-21-5p	PAG1	55824	Microarray	18591254
mirtarbase	hsa-miR-221-3p	PAIP2	51247	PAR-CLIP	20371350
mirtarbase	hsa-miR-27a-3p	PAIP2	51247	PAR-CLIP	20371350
mirtarbase	hsa-miR-27b-3p	PAIP2	51247	PAR-CLIP	20371350
mirecords	hsa-miR-7-5p	PAK1	5058	Western blot	18922890
mirtarbase	hsa-miR-221-3p	PAK1	5058	Luciferase reporter assay	23333386
mirtarbase	hsa-miR-26b-5p	PAK1	5058	Microarray	19088304
mirtarbase	hsa-miR-7-5p	PAK1	5058	Luciferase reporter assay//Western blot	18922890
mirtarbase	hsa-miR-7-5p	PAK1	5058	Luciferase reporter assay//qRT-PCR//Western blot	27430434
mirtarbase	hsa-miR-7-5p	PAK1	5058	Microarray	19073608
mirtarbase	hsa-miR-27a-3p	PAK2	5062	HITS-CLIP	22473208
mirtarbase	hsa-miR-27b-3p	PAK2	5062	HITS-CLIP	22473208
mirtarbase	hsa-miR-26b-5p	PAK6	56924	Microarray	19088304
mirtarbase	hsa-miR-221-3p	PALB2	79728	CLASH	23622248
mirtarbase	hsa-miR-21-5p	PALLD	23022	Microarray	18591254
mirtarbase	hsa-miR-223-5p	PALM2AKAP2	445815	PAR-CLIP	20371350
mirtarbase	hsa-miR-223-5p	PALM2AKAP2	445815	PAR-CLIP	23446348
mirtarbase	hsa-miR-223-5p	PALM2AKAP2	445815	PAR-CLIP//HITS-CLIP	21572407
mirtarbase	hsa-miR-148a-3p	PAN3	255967	Sequencing	20371350
mirtarbase	hsa-miR-21-5p	PAN3	255967	Microarray	18591254
mirtarbase	hsa-miR-142-3p	PANK3	79646	HITS-CLIP	19536157
mirtarbase	hsa-miR-221-3p	PANK3	79646	Sequencing	20371350
mirtarbase	hsa-miR-26b-5p	PANK3	79646	Microarray	19088304
mirtarbase	hsa-miR-143-3p	PAPPA	5069	PAR-CLIP	22100165
mirtarbase	hsa-miR-26b-5p	PAPPA	5069	Microarray	19088304
mirtarbase	hsa-miR-7-5p	PAPPA	5069	Microarray	19073608
mirtarbase	hsa-miR-223-5p	PAPSS2	9060	PAR-CLIP	20371350
mirtarbase	hsa-miR-223-5p	PAPSS2	9060	PAR-CLIP	23446348
mirtarbase	hsa-miR-26b-5p	PAQR4	124222	Microarray	19088304
mirtarbase	hsa-miR-26b-5p	PAQR6	79957	Microarray	19088304
mirtarbase	hsa-miR-203a-3p	PARD6B	84612	PAR-CLIP	20371350
mirtarbase	hsa-miR-203a-3p	PARD6B	84612	PAR-CLIP	23446348
mirtarbase	hsa-miR-223-5p	PARD6G	84552	HITS-CLIP	19536157
mirtarbase	hsa-miR-203a-3p	PARK7	11315	PAR-CLIP	20371350
mirtarbase	hsa-miR-26b-5p	PARK7	11315	Microarray	19088304
mirtarbase	hsa-miR-21-5p	PARP1	142	Microarray	18591254
mirtarbase	hsa-miR-7-5p	PARP1	142	PAR-CLIP	21572407
mirtarbase	hsa-miR-26b-5p	PARP11	57097	CLASH	23622248
mirtarbase	hsa-miR-7-5p	PARP11	57097	Microarray	17612493
mirtarbase	hsa-let-7f-5p	PARP16	54956	PAR-CLIP	20371350
mirtarbase	hsa-let-7g-5p	PARP16	54956	PAR-CLIP	20371350
mirtarbase	hsa-miR-142-3p	PARP2	10038	HITS-CLIP	23824327
mirtarbase	hsa-miR-26b-5p	PARP4	143	Microarray	19088304
mirtarbase	hsa-miR-26b-5p	PARP6	56965	Microarray	19088304
mirtarbase	hsa-miR-21-5p	PARP9	83666	Microarray	18591254
mirtarbase	hsa-miR-21-5p	PATE2	399967	PAR-CLIP	22012620
mirtarbase	hsa-miR-148a-3p	PATL1	219988	PAR-CLIP	23592263
mirtarbase	hsa-miR-30e-5p	PAWR	5074	HITS-CLIP	22473208
mirtarbase	hsa-miR-27a-3p	PAX3	5077	Luciferase reporter assay//Reporter assay;Other	19666532
mirtarbase	hsa-miR-27b-3p	PAX3	5077	Luciferase reporter assay//Reporter assay;Western blot;Other	19666532
mirtarbase	hsa-miR-203a-3p	PAX6	5080	PAR-CLIP	22291592
mirtarbase	hsa-miR-7-5p	PAX6	5080	Luciferase reporter assay	24185687
mirtarbase	hsa-miR-7-5p	PAX6	5080	Luciferase reporter assay//Western blot	26135959
mirtarbase	hsa-miR-7-5p	PAX6	5080	Luciferase reporter assay//Western blot//	25089088
mirtarbase	hsa-miR-27b-3p	PAX7	5081	Western blot;Other	19666532
mirtarbase	hsa-miR-27b-3p	PAXBP1	94104	CLASH	23622248
mirtarbase	hsa-miR-26b-5p	PBLD	64081	Microarray	19088304
mirtarbase	hsa-miR-181a-5p	PBRM1	55193	HITS-CLIP	22473208
mirtarbase	hsa-miR-21-5p	PBRM1	55193	Microarray	18591254
mirtarbase	hsa-miR-30e-5p	PBRM1	55193	PAR-CLIP	21572407
mirtarbase	hsa-miR-21-5p	PBX1	5087	ChIP-seq	24334453
mirtarbase	hsa-miR-21-5p	PBX1	5087	Microarray	18591254
mirtarbase	hsa-let-7f-5p	PBX2	5089	PAR-CLIP	26701625
mirtarbase	hsa-let-7g-5p	PBX2	5089	PAR-CLIP	26701625
mirtarbase	hsa-miR-181a-5p	PBX3	5090	Luciferase reporter assay//qRT-PCR//Western blot	22251480
mirtarbase	hsa-miR-26b-5p	PBX3	5090	Microarray	19088304
mirtarbase	hsa-miR-148a-3p	PBXIP1	57326	Luciferase reporter assay	23321675
mirtarbase	hsa-miR-148a-3p	PBXIP1	57326	Sequencing	20371350
mirtarbase	hsa-miR-26b-5p	PBXIP1	57326	Microarray	19088304
mirtarbase	hsa-miR-142-5p	PCBP1	5093	PAR-CLIP	20371350
mirtarbase	hsa-miR-142-5p	PCBP1	5093	PAR-CLIP	23446348
mirtarbase	hsa-miR-142-5p	PCBP1	5093	PAR-CLIP	23592263
mirtarbase	hsa-miR-21-5p	PCBP1	5093	Luciferase reporter assay	22316494
mirtarbase	hsa-miR-21-5p	PCBP1	5093	Quantitative proteomic approach	19253296
mirtarbase	hsa-miR-142-5p	PCBP2	5094	PAR-CLIP	20371350
mirtarbase	hsa-miR-142-5p	PCBP2	5094	PAR-CLIP	23446348
mirtarbase	hsa-miR-26b-5p	PCBP3	54039	Microarray	19088304
mirtarbase	hsa-miR-26b-5p	PCCA	5095	Microarray	19088304
mirtarbase	hsa-miR-26b-5p	PCCB	5096	Microarray	19088304
mirtarbase	hsa-miR-223-5p	PCDH10	57575	HITS-CLIP	23313552
mirtarbase	hsa-miR-223-5p	PCDH10	57575	HITS-CLIP	23706177
mirtarbase	hsa-miR-223-5p	PCDH10	57575	HITS-CLIP	27418678
mirtarbase	hsa-miR-223-5p	PCDH10	57575	PAR-CLIP	23446348
mirtarbase	hsa-miR-223-5p	PCDH10	57575	PAR-CLIP//HITS-CLIP	21572407
mirtarbase	hsa-miR-30e-5p	PCDH10	57575	HITS-CLIP	22473208
mirtarbase	hsa-miR-223-5p	PCDH11Y	83259	HITS-CLIP	27418678
mirtarbase	hsa-miR-223-5p	PCDH11Y	83259	PAR-CLIP	20371350
mirtarbase	hsa-miR-223-5p	PCDH11Y	83259	PAR-CLIP	21572407
mirtarbase	hsa-miR-181a-5p	PCDHA1	56147	Microarray	22942087
mirtarbase	hsa-miR-221-3p	PCDHA1	56147	Microarray	22942087
mirtarbase	hsa-miR-181a-5p	PCDHA10	56139	Microarray	22942087
mirtarbase	hsa-miR-221-3p	PCDHA10	56139	Microarray	22942087
mirtarbase	hsa-miR-181a-5p	PCDHA11	56138	Microarray	22942087
mirtarbase	hsa-miR-221-3p	PCDHA11	56138	Microarray	22942087
mirtarbase	hsa-miR-26b-5p	PCDHA11	56138	Microarray	19088304
mirtarbase	hsa-miR-181a-5p	PCDHA12	56137	Microarray	22942087
mirtarbase	hsa-miR-221-3p	PCDHA12	56137	Microarray	22942087
mirtarbase	hsa-miR-181a-5p	PCDHA13	56136	Microarray	22942087
mirtarbase	hsa-miR-221-3p	PCDHA13	56136	Microarray	22942087
mirtarbase	hsa-miR-181a-5p	PCDHA2	56146	Microarray	22942087
mirtarbase	hsa-miR-221-3p	PCDHA2	56146	Microarray	22942087
mirtarbase	hsa-miR-181a-5p	PCDHA3	56145	Microarray	22942087
mirtarbase	hsa-miR-221-3p	PCDHA3	56145	Microarray	22942087
mirtarbase	hsa-miR-181a-5p	PCDHA4	56144	Microarray	22942087
mirtarbase	hsa-miR-221-3p	PCDHA4	56144	Microarray	22942087
mirtarbase	hsa-miR-26b-5p	PCDHA4	56144	Microarray	19088304
mirtarbase	hsa-miR-181a-5p	PCDHA5	56143	Microarray	22942087
mirtarbase	hsa-miR-221-3p	PCDHA5	56143	Microarray	22942087
mirtarbase	hsa-miR-181a-5p	PCDHA6	56142	Microarray	22942087
mirtarbase	hsa-miR-221-3p	PCDHA6	56142	Microarray	22942087
mirtarbase	hsa-miR-26b-5p	PCDHA6	56142	Microarray	19088304
mirtarbase	hsa-miR-181a-5p	PCDHA7	56141	Microarray	22942087
mirtarbase	hsa-miR-221-3p	PCDHA7	56141	Microarray	22942087
mirtarbase	hsa-miR-181a-5p	PCDHA8	56140	Microarray	22942087
mirtarbase	hsa-miR-221-3p	PCDHA8	56140	Microarray	22942087
mirtarbase	hsa-miR-181a-5p	PCDHAC1	56135	Microarray	22942087
mirtarbase	hsa-miR-221-3p	PCDHAC1	56135	Microarray	22942087
mirtarbase	hsa-miR-181a-5p	PCDHAC2	56134	Microarray	22942087
mirtarbase	hsa-miR-221-3p	PCDHAC2	56134	Microarray	22942087
mirtarbase	hsa-miR-1290	PCDHB11	56125	HITS-CLIP	23313552
mirtarbase	hsa-miR-142-3p	PCDHB14	56122	Microarray	17612493
mirtarbase	hsa-miR-181a-5p	PCDHB6	56130	Microarray	22942087
mirtarbase	hsa-miR-181a-5p	PCDHB8	56128	Microarray	17612493
mirtarbase	hsa-miR-26b-5p	PCDHB8	56128	Microarray	19088304
mirtarbase	hsa-miR-142-3p	PCDHGA10	56106	Microarray	17612493
mirtarbase	hsa-miR-142-3p	PCDHGA2	56113	Microarray	17612493
mirtarbase	hsa-miR-7-5p	PCED1B	91523	Microarray	19073608
mirtarbase	hsa-miR-21-5p	PCGF2	7703	qRT-PCR//Western blot	27542229
mirtarbase	hsa-let-7f-5p	PCGF3	10336	PAR-CLIP	20371350
mirtarbase	hsa-let-7f-5p	PCGF3	10336	PAR-CLIP	23446348
mirtarbase	hsa-let-7f-5p	PCGF3	10336	PAR-CLIP	23592263
mirtarbase	hsa-let-7g-5p	PCGF3	10336	PAR-CLIP	20371350
mirtarbase	hsa-let-7g-5p	PCGF3	10336	PAR-CLIP	23446348
mirtarbase	hsa-let-7g-5p	PCGF3	10336	PAR-CLIP	23592263
mirtarbase	hsa-miR-223-5p	PCGF3	10336	PAR-CLIP	20371350
mirtarbase	hsa-miR-223-5p	PCGF3	10336	PAR-CLIP	23446348
mirtarbase	hsa-miR-223-5p	PCGF3	10336	PAR-CLIP	23592263
mirtarbase	hsa-miR-30e-5p	PCGF5	84333	HITS-CLIP	22473208
mirtarbase	hsa-miR-203a-3p	PCGF6	84108	PAR-CLIP	22291592
mirtarbase	hsa-miR-26a-5p	PCK1	5105	HITS-CLIP	28735896
mirtarbase	hsa-miR-26b-5p	PCK1	5105	HITS-CLIP	28735896
mirtarbase	hsa-miR-181a-5p	PCLAF	9768	Microarray	17612493
mirtarbase	hsa-miR-26b-5p	PCLAF	9768	Microarray	19088304
mirtarbase	hsa-miR-142-3p	PCMTD2	55251	Microarray	17612493
mirtarbase	hsa-miR-30e-5p	PCMTD2	55251	HITS-CLIP	22473208
mirtarbase	hsa-miR-26b-5p	PCNA	5111	Microarray	19088304
mirtarbase	hsa-miR-26b-5p	PCNT	5116	Microarray	19088304
mirtarbase	hsa-miR-30e-5p	PCNT	5116	CLASH	23622248
mirtarbase	hsa-miR-26b-5p	PCOLCE2	26577	Microarray	19088304
mirtarbase	hsa-miR-26b-5p	PCOTH	542767	Microarray	19088304
mirtarbase	hsa-miR-26b-5p	PCSK1	5122	Microarray	19088304
mirtarbase	hsa-miR-26b-5p	PCYOX1	51449	Microarray	19088304
mirtarbase	hsa-miR-26a-5p	PCYT1A	5130	CLASH	23622248
mirtarbase	hsa-miR-181a-5p	PDAP1	11333	Microarray	22942087
mirtarbase	hsa-miR-203a-3p	PDCD10	11235	PAR-CLIP	21572407
mirtarbase	hsa-miR-26a-5p	PDCD10	11235	PAR-CLIP	21572407
mirtarbase	hsa-miR-26b-5p	PDCD10	11235	PAR-CLIP	21572407
mirtarbase	hsa-miR-30e-5p	PDCD10	11235	PAR-CLIP	21572407
mirecords	hsa-miR-21-5p	PDCD4	100616113		19264808
mirecords	hsa-miR-21-5p	PDCD4	100616113	Immunoblot analysis	18850008
mirecords	hsa-miR-21-5p	PDCD4	100616113	Luciferase activity assay	19013014
mirecords	hsa-miR-21-5p	PDCD4	100616113	Western blot	19906824
mirecords	hsa-miR-21-5p	PDCD4	100616113	Western blot//Luciferase activity assay	19276261
mirecords	hsa-miR-21-5p	PDCD4	100616113	Western blot//activity assay//Luciferase activity assay	17968323
mirecords	hsa-miR-21-5p	PDCD4	100616113	Western blot//activity assay//Luciferase activity assay	17991735
mirecords	hsa-miR-21-5p	PDCD4	100616113	Western blot//activity assay//Luciferase activity assay	18270520
mirecords	hsa-miR-21-5p	PDCD4	100616113	Western blot//activity assay//Luciferase activity assay	18372920
mirecords	hsa-miR-21-5p	PDCD4	27250		19264808
mirecords	hsa-miR-21-5p	PDCD4	27250	Immunoblot analysis	18850008
mirecords	hsa-miR-21-5p	PDCD4	27250	Luciferase activity assay	19013014
mirecords	hsa-miR-21-5p	PDCD4	27250	Western blot	19906824
mirecords	hsa-miR-21-5p	PDCD4	27250	Western blot//Luciferase activity assay	19276261
mirecords	hsa-miR-21-5p	PDCD4	27250	Western blot//activity assay//Luciferase activity assay	17968323
mirecords	hsa-miR-21-5p	PDCD4	27250	Western blot//activity assay//Luciferase activity assay	17991735
mirecords	hsa-miR-21-5p	PDCD4	27250	Western blot//activity assay//Luciferase activity assay	18270520
mirecords	hsa-miR-21-5p	PDCD4	27250	Western blot//activity assay//Luciferase activity assay	18372920
mirtarbase	hsa-miR-21-5p	PDCD4	27250	ChIP-seq//Immunofluorescence//Immunohistochemistry//Luciferase reporter assay//qRT-PCR//Western blot	27876813
mirtarbase	hsa-miR-21-5p	PDCD4	27250	FACS//Luciferase reporter assay//qRT-PCR//Western blot	26387848
mirtarbase	hsa-miR-21-5p	PDCD4	27250	Flow//Luciferase reporter assay//qRT-PCR//Western blot	23548551
mirtarbase	hsa-miR-21-5p	PDCD4	27250	Flow//qRT-PCR//Western blot	26028073
mirtarbase	hsa-miR-21-5p	PDCD4	27250	GFP reporter assay//Northern blot//qRT-PCR//Western blot//ASO assay	19641183
mirtarbase	hsa-miR-21-5p	PDCD4	27250	Immunoblot//Immunofluorescence//Luciferase reporter assay//qRT-PCR	20533548
mirtarbase	hsa-miR-21-5p	PDCD4	27250	Immunofluorescence//Immunohistochemistry//qRT-PCR//Western blot	23811941
mirtarbase	hsa-miR-21-5p	PDCD4	27250	Immunofluorescence//Immunohistochemistry//qRT-PCR//Western blot	23827854
mirtarbase	hsa-miR-21-5p	PDCD4	27250	Immunohistochemistry	19473551
mirtarbase	hsa-miR-21-5p	PDCD4	27250	Immunohistochemistry//Luciferase reporter assay//qRT-PCR//Western blot	26367487
mirtarbase	hsa-miR-21-5p	PDCD4	27250	Immunohistochemistry//Western blot	24732841
mirtarbase	hsa-miR-21-5p	PDCD4	27250	Immunohistochemistry//qRT-PCR//Western blot	20831814
mirtarbase	hsa-miR-21-5p	PDCD4	27250	Immunohistochemistry//qRT-PCR//Western blot	20978511
mirtarbase	hsa-miR-21-5p	PDCD4	27250	Immunohistochemistry//qRT-PCR//Western blot	22212233
mirtarbase	hsa-miR-21-5p	PDCD4	27250	Immunohistochemistry//qRT-PCR//Western blot	23417858
mirtarbase	hsa-miR-21-5p	PDCD4	27250	In situ hybridization//qRT-PCR	20372781
mirtarbase	hsa-miR-21-5p	PDCD4	27250	Luciferase reporter assay	19133651
mirtarbase	hsa-miR-21-5p	PDCD4	27250	Luciferase reporter assay	19419954
mirtarbase	hsa-miR-21-5p	PDCD4	27250	Luciferase reporter assay	19836969
mirtarbase	hsa-miR-21-5p	PDCD4	27250	Luciferase reporter assay	20056717
mirtarbase	hsa-miR-21-5p	PDCD4	27250	Luciferase reporter assay	21469086
mirtarbase	hsa-miR-21-5p	PDCD4	27250	Luciferase reporter assay	26864640
mirtarbase	hsa-miR-21-5p	PDCD4	27250	Luciferase reporter assay//Western blot	19682430
mirtarbase	hsa-miR-21-5p	PDCD4	27250	Luciferase reporter assay//Western blot	20219857
mirtarbase	hsa-miR-21-5p	PDCD4	27250	Luciferase reporter assay//Western blot	23708209
mirtarbase	hsa-miR-21-5p	PDCD4	27250	Luciferase reporter assay//Western blot	25994220
mirtarbase	hsa-miR-21-5p	PDCD4	27250	Luciferase reporter assay//Western blot	27240294
mirtarbase	hsa-miR-21-5p	PDCD4	27250	Luciferase reporter assay//Western blot//Reporter assay	18372920
mirtarbase	hsa-miR-21-5p	PDCD4	27250	Luciferase reporter assay//Western blot//Reporter assay;Other//Reporter assay	18270520
mirtarbase	hsa-miR-21-5p	PDCD4	27250	Luciferase reporter assay//Westren blot//Reporter assay	17968323
mirtarbase	hsa-miR-21-5p	PDCD4	27250	Luciferase reporter assay//qRT-PCR	18829576
mirtarbase	hsa-miR-21-5p	PDCD4	27250	Luciferase reporter assay//qRT-PCR//Quantitative proteomic approach	19253296
mirtarbase	hsa-miR-21-5p	PDCD4	27250	Luciferase reporter assay//qRT-PCR//Western blot	18850008
mirtarbase	hsa-miR-21-5p	PDCD4	27250	Luciferase reporter assay//qRT-PCR//Western blot	19264808
mirtarbase	hsa-miR-21-5p	PDCD4	27250	Luciferase reporter assay//qRT-PCR//Western blot	19276261
mirtarbase	hsa-miR-21-5p	PDCD4	27250	Microarray	18591254
mirtarbase	hsa-miR-21-5p	PDCD4	27250	Microarray//Northern blot	16966691
mirtarbase	hsa-miR-21-5p	PDCD4	27250	PAR-CLIP	21572407
mirtarbase	hsa-miR-21-5p	PDCD4	27250	Reporter assay	17991735
mirtarbase	hsa-miR-21-5p	PDCD4	27250	Sequencing//PAR-CLIP	20371350
mirtarbase	hsa-miR-21-5p	PDCD4	27250	Western blot	19509156
mirtarbase	hsa-miR-21-5p	PDCD4	27250	Western blot	19672202
mirtarbase	hsa-miR-21-5p	PDCD4	27250	Western blot	22766763
mirtarbase	hsa-miR-21-5p	PDCD4	27250	Western blot	28069514
mirtarbase	hsa-miR-21-5p	PDCD4	27250	Western blot//Northern blot//qRT-PCR//Luciferase reporter assay	19013014
mirtarbase	hsa-miR-21-5p	PDCD4	27250	qRT-PCR//Luciferase reporter assay//Western blot	20143188
mirtarbase	hsa-miR-21-5p	PDCD4	27250	qRT-PCR//Western blot	19906824
mirtarbase	hsa-miR-21-5p	PDCD4	27250	qRT-PCR//Western blot	23824073
mirtarbase	hsa-miR-21-5p	PDCD4	27250	qRT-PCR//Western blot	24659669
mirtarbase	hsa-miR-21-5p	PDCD4	27250	qRT-PCR//Western blot	26320576
mirtarbase	hsa-miR-26b-5p	PDCL3	79031	Microarray	19088304
mirtarbase	hsa-miR-223-5p	PDE10A	10846	PAR-CLIP	20371350
mirtarbase	hsa-miR-223-5p	PDE10A	10846	PAR-CLIP	21572407
mirtarbase	hsa-miR-223-5p	PDE10A	10846	PAR-CLIP	23446348
mirtarbase	hsa-miR-26b-5p	PDE11A	50940	Microarray	19088304
mirtarbase	hsa-let-7f-5p	PDE12	201626	PAR-CLIP	20371350
mirtarbase	hsa-let-7f-5p	PDE12	201626	PAR-CLIP	21572407
mirtarbase	hsa-let-7f-5p	PDE12	201626	PAR-CLIP	23446348
mirtarbase	hsa-let-7f-5p	PDE12	201626	PAR-CLIP	24398324
mirtarbase	hsa-let-7g-5p	PDE12	201626	PAR-CLIP	20371350
mirtarbase	hsa-let-7g-5p	PDE12	201626	PAR-CLIP	21572407
mirtarbase	hsa-let-7g-5p	PDE12	201626	PAR-CLIP	23446348
mirtarbase	hsa-let-7g-5p	PDE12	201626	PAR-CLIP	24398324
mirtarbase	hsa-miR-26a-5p	PDE12	201626	HITS-CLIP	23824327
mirtarbase	hsa-miR-26b-5p	PDE12	201626	HITS-CLIP	23824327
mirtarbase	hsa-miR-26b-5p	PDE12	201626	Microarray	19088304
mirtarbase	hsa-miR-26b-5p	PDE4A	5141	Luciferase reporter assay//qRT-PCR//Western blot	26493444
mirtarbase	hsa-miR-26a-5p	PDE4B	5142	HITS-CLIP	22473208
mirtarbase	hsa-miR-26b-5p	PDE4B	5142	HITS-CLIP	22473208
mirtarbase	hsa-miR-26a-5p	PDE4C	5143	HITS-CLIP	23824327
mirtarbase	hsa-miR-26b-5p	PDE4C	5143	HITS-CLIP	23824327
mirtarbase	hsa-miR-142-5p	PDE4D	5144	PAR-CLIP	21572407
mirtarbase	hsa-miR-142-5p	PDE4D	5144	PAR-CLIP	23592263
mirtarbase	hsa-miR-7-5p	PDE4D	5144	Microarray	17612493
mirtarbase	hsa-miR-26a-5p	PDE4DIP	9659	HITS-CLIP	19536157
mirtarbase	hsa-miR-26b-5p	PDE4DIP	9659	HITS-CLIP	19536157
mirtarbase	hsa-miR-203a-3p	PDE7A	5150	PAR-CLIP	22100165
mirtarbase	hsa-miR-221-3p	PDGFA	5154	Microarray	22942087
mirtarbase	hsa-let-7f-5p	PDGFB	5155	Microarray	22942087
mirtarbase	hsa-let-7f-5p	PDGFB	5155	PAR-CLIP	27292025
mirtarbase	hsa-let-7g-5p	PDGFB	5155	PAR-CLIP	27292025
mirtarbase	hsa-miR-143-3p	PDGFB	5155	PAR-CLIP	27292025
mirtarbase	hsa-miR-26b-5p	PDGFB	5155	Microarray	19088304
mirtarbase	hsa-miR-7-5p	PDGFC	56034	Microarray	17612493
mirtarbase	hsa-miR-21-5p	PDGFD	80310	Microarray	18591254
mirtarbase	hsa-miR-143-3p	PDGFRA	5156	Microarray	22942087
mirtarbase	hsa-miR-181a-5p	PDGFRA	5156	Microarray	22942087
mirtarbase	hsa-miR-26b-5p	PDGFRA	5156	Microarray	19088304
mirtarbase	hsa-miR-26b-5p	PDGFRL	5157	Microarray	19088304
mirtarbase	hsa-miR-22-3p	PDHA1	5160	Sequencing	20371350
mirtarbase	hsa-miR-21-5p	PDHA2	5161	Quantitative proteomic approach	19253296
mirtarbase	hsa-miR-26b-5p	PDHA2	5161	Microarray	19088304
mirtarbase	hsa-miR-26b-5p	PDHX	8050	Microarray	19088304
mirtarbase	hsa-miR-27a-3p	PDHX	8050	PAR-CLIP	23592263
mirtarbase	hsa-miR-27b-3p	PDHX	8050	PAR-CLIP	23592263
mirtarbase	hsa-miR-148a-3p	PDIA3	2923	Luciferase reporter assay//qRT-PCR//Western blot	26004124
mirtarbase	hsa-miR-7-5p	PDIA3	2923	HITS-CLIP	19536157
mirtarbase	hsa-miR-7-5p	PDIA3	2923	Sequencing	20371350
mirtarbase	hsa-miR-26b-5p	PDIA5	10954	Microarray	19088304
mirtarbase	hsa-miR-27a-3p	PDIA5	10954	PAR-CLIP	23592263
mirtarbase	hsa-miR-27b-3p	PDIA5	10954	PAR-CLIP	23592263
mirtarbase	hsa-miR-181a-5p	PDIA6	10130	HITS-CLIP	23313552
mirtarbase	hsa-miR-148a-3p	PDIK1L	149420	PAR-CLIP	22291592
mirtarbase	hsa-miR-22-3p	PDIK1L	149420	PAR-CLIP	21572407
mirtarbase	hsa-miR-221-3p	PDIK1L	149420	PAR-CLIP	21572407
mirtarbase	hsa-miR-221-3p	PDIK1L	149420	Sequencing	20371350
mirtarbase	hsa-miR-26b-5p	PDK1	5163	Microarray	19088304
mirtarbase	hsa-miR-27a-3p	PDK1	5163	HITS-CLIP	22473208
mirtarbase	hsa-miR-27b-3p	PDK1	5163	HITS-CLIP	22473208
mirtarbase	hsa-miR-181a-5p	PDK3	5165	HITS-CLIP	19536157
mirtarbase	hsa-miR-26b-5p	PDK4	5166	Microarray	19088304
mirtarbase	hsa-miR-26b-5p	PDLIM1	9124	Microarray	19088304
mirtarbase	hsa-let-7f-5p	PDLIM5	10611	PAR-CLIP	26701625
mirtarbase	hsa-let-7g-5p	PDLIM5	10611	PAR-CLIP	26701625
mirtarbase	hsa-let-7f-5p	PDP2	57546	PAR-CLIP	23592263
mirtarbase	hsa-let-7g-5p	PDP2	57546	PAR-CLIP	23592263
mirtarbase	hsa-miR-27a-3p	PDS5B	23047	Luciferase reporter assay	23451058
mirtarbase	hsa-miR-142-3p	PDSS2	57107	HITS-CLIP	22473208
mirtarbase	hsa-miR-26b-5p	PDSS2	57107	Microarray	19088304
mirtarbase	hsa-let-7f-5p	PDZD8	118987	PAR-CLIP	21572407
mirtarbase	hsa-let-7g-5p	PDZD8	118987	PAR-CLIP	21572407
mirtarbase	hsa-miR-142-5p	PDZRN4	29951	PAR-CLIP	21572407
mirtarbase	hsa-miR-223-5p	PEAK1	79834	HITS-CLIP	23313552
mirtarbase	hsa-miR-223-5p	PEAK1	79834	HITS-CLIP	27418678
mirtarbase	hsa-miR-203a-3p	PEAR1	375033	PAR-CLIP	22100165
mirtarbase	hsa-miR-142-5p	PEBP1	5037	PAR-CLIP	21572407
mirtarbase	hsa-miR-142-5p	PEBP1	5037	PAR-CLIP	23592263
mirtarbase	hsa-miR-181a-5p	PEBP1	5037	HITS-CLIP	22473208
mirtarbase	hsa-let-7f-5p	PEG10	23089	PAR-CLIP	20371350
mirtarbase	hsa-let-7g-5p	PEG10	23089	PAR-CLIP	20371350
mirtarbase	hsa-miR-221-3p	PEG10	23089	CLASH	23622248
mirtarbase	hsa-miR-27a-3p	PEG10	23089	HITS-CLIP	19536157
mirtarbase	hsa-miR-27a-3p	PEG10	23089	PAR-CLIP	20371350
mirtarbase	hsa-miR-27a-3p	PEG10	23089	PAR-CLIP	23592263
mirtarbase	hsa-miR-27a-3p	PEG10	23089	PAR-CLIP	27292025
mirtarbase	hsa-miR-27b-3p	PEG10	23089	HITS-CLIP	19536157
mirtarbase	hsa-miR-27b-3p	PEG10	23089	PAR-CLIP	20371350
mirtarbase	hsa-miR-27b-3p	PEG10	23089	PAR-CLIP	23592263
mirtarbase	hsa-miR-27b-3p	PEG10	23089	PAR-CLIP	27292025
mirtarbase	hsa-miR-30e-5p	PEG10	23089	PAR-CLIP	20371350
mirecords	hsa-miR-21-5p	PELI1	57162		20167875
mirtarbase	hsa-miR-21-5p	PELI1	57162	HITS-CLIP	22473208
mirtarbase	hsa-miR-21-5p	PELI1	57162	Microarray	18591254
mirtarbase	hsa-miR-21-5p	PELI1	57162	Microarray//qRT-PCR	22815788
mirtarbase	hsa-miR-21-5p	PELI1	57162	Sequencing	20371350
mirtarbase	hsa-miR-221-3p	PELO	53918	CLASH	23622248
mirtarbase	hsa-miR-1290	PER1	5187	HITS-CLIP	23706177
mirtarbase	hsa-miR-1290	PER1	5187	PAR-CLIP	20371350
mirtarbase	hsa-miR-1290	PER1	5187	PAR-CLIP	22012620
mirtarbase	hsa-miR-1290	PER1	5187	PAR-CLIP	23446348
mirtarbase	hsa-miR-1290	PER1	5187	PAR-CLIP	27292025
mirtarbase	hsa-miR-181a-5p	PER2	8864	HITS-CLIP	22473208
mirtarbase	hsa-miR-21-5p	PER2	8864	HITS-CLIP	23824327
mirtarbase	hsa-miR-30e-5p	PER2	8864	HITS-CLIP	22473208
mirtarbase	hsa-miR-21-5p	PER3	8863	Microarray	18591254
mirtarbase	hsa-miR-26b-5p	PER3	8863	Microarray	19088304
mirtarbase	hsa-miR-221-3p	PEX1	5189	CLASH	23622248
mirtarbase	hsa-miR-26b-5p	PEX11A	8800	Microarray	19088304
mirtarbase	hsa-let-7f-5p	PEX11B	8799	PAR-CLIP	21572407
mirtarbase	hsa-let-7g-5p	PEX11B	8799	PAR-CLIP	21572407
mirtarbase	hsa-miR-221-3p	PEX19	5824	CLASH	23622248
mirtarbase	hsa-miR-142-5p	PEX2	5828	PAR-CLIP	22100165
mirtarbase	hsa-miR-142-3p	PEX26	55670	PAR-CLIP	23592263
mirtarbase	hsa-miR-22-3p	PEX5	5830	CLASH	23622248
mirtarbase	hsa-miR-26b-5p	PEX5L	51555	Microarray	19088304
mirecords	hsa-miR-27a-3p	PEX7	5191		19440384
mirtarbase	hsa-miR-27a-3p	PFAS	5198	CLASH	23622248
mirtarbase	hsa-miR-26b-5p	PFDN5	5204	Microarray	19088304
mirtarbase	hsa-miR-181a-5p	PFKFB2	5208	CLASH	23622248
mirtarbase	hsa-miR-21-5p	PFKFB2	5208	Microarray	18591254
mirtarbase	hsa-miR-26b-5p	PFKFB3	5209	Microarray	19088304
mirtarbase	hsa-miR-142-5p	PFKP	5214	PAR-CLIP	20371350
mirtarbase	hsa-miR-142-5p	PFKP	5214	PAR-CLIP	22012620
mirtarbase	hsa-miR-142-5p	PFKP	5214	PAR-CLIP	23446348
mirtarbase	hsa-miR-142-5p	PFKP	5214	PAR-CLIP//HITS-CLIP	21572407
mirtarbase	hsa-miR-26b-5p	PFKP	5214	Microarray	19088304
mirtarbase	hsa-miR-223-5p	PFN1	5216	PAR-CLIP	22012620
mirtarbase	hsa-miR-26b-5p	PFN2	5217	Microarray	19088304
mirtarbase	hsa-miR-7-5p	PFN2	5217	Microarray//Microarray;Other	19073608
mirtarbase	hsa-miR-181a-5p	PGAP1	80055	HITS-CLIP	22473208
mirtarbase	hsa-miR-148a-3p	PGAP4	84302	PAR-CLIP	27292025
mirtarbase	hsa-miR-181a-5p	PGD	5226	CLASH	23622248
mirtarbase	hsa-miR-30e-5p	PGGT1B	5229	PAR-CLIP	22100165
mirtarbase	hsa-miR-143-3p	PGLS	25796	PAR-CLIP	22100165
mirtarbase	hsa-let-7f-5p	PGM2L1	283209	PAR-CLIP	23592263
mirtarbase	hsa-let-7g-5p	PGM2L1	283209	PAR-CLIP	23592263
mirtarbase	hsa-miR-27a-3p	PGM2L1	283209	HITS-CLIP	22473208
mirtarbase	hsa-miR-27b-3p	PGM2L1	283209	HITS-CLIP	22473208
mirtarbase	hsa-miR-30e-5p	PGM3	5238	PAR-CLIP	21572407
mirtarbase	hsa-miR-221-3p	PGPEP1	54858	PAR-CLIP	22012620
mirtarbase	hsa-miR-30e-5p	PGPEP1	54858	HITS-CLIP	23706177
mirtarbase	hsa-miR-30e-5p	PGPEP1	54858	PAR-CLIP	23446348
mirtarbase	hsa-miR-181a-5p	PGR	5241	Luciferase reporter assay//qRT-PCR//Western blot	22492871
mirtarbase	hsa-let-7f-5p	PGRMC1	10857	PAR-CLIP	21572407
mirtarbase	hsa-let-7g-5p	PGRMC1	10857	PAR-CLIP	21572407
mirtarbase	hsa-miR-21-5p	PGRMC2	10424	Microarray	18591254
mirtarbase	hsa-miR-148a-3p	PHACTR2	9749	HITS-CLIP	23824327
mirtarbase	hsa-miR-181a-5p	PHACTR2	9749	Microarray//qRT-PCR	22815788
mirtarbase	hsa-miR-21-5p	PHACTR2	9749	Microarray	18591254
mirtarbase	hsa-let-7f-5p	PHACTR4	65979	HITS-CLIP	23706177
mirtarbase	hsa-let-7g-5p	PHACTR4	65979	HITS-CLIP	23706177
mirtarbase	hsa-miR-181a-5p	PHACTR4	65979	Microarray//qRT-PCR	22815788
mirtarbase	hsa-miR-22-3p	PHACTR4	65979	PAR-CLIP	26701625
mirtarbase	hsa-miR-143-3p	PHAX	51808	PAR-CLIP	20371350
mirtarbase	hsa-miR-143-3p	PHAX	51808	PAR-CLIP	23446348
mirtarbase	hsa-miR-26a-5p	PHAX	51808	HITS-CLIP	23824327
mirtarbase	hsa-miR-26b-5p	PHAX	51808	HITS-CLIP	23824327
mirecords	hsa-miR-27a-3p	PHB	5245	EGFP fluorescence intensity	18789835
mirtarbase	hsa-miR-26a-5p	PHB	5245	Luciferase reporter assay//qRT-PCR//Western blot	23870455
mirtarbase	hsa-miR-27a-3p	PHB	5245	ChIP-seq//Luciferase reporter assay//Northern blot//qRT-PCR//Western blot	22505583
mirtarbase	hsa-miR-27a-3p	PHB	5245	Luciferase reporter assay	24133204
mirtarbase	hsa-miR-27a-3p	PHB	5245	Luciferase reporter assay	25777779
mirtarbase	hsa-miR-27a-3p	PHB	5245	Luciferase reporter assay//Microarray//qRT-PCR	25915942
mirtarbase	hsa-miR-27a-3p	PHB	5245	qRT-PCR//GFP reporter assay//Western blot	18789835
mirtarbase	hsa-miR-27b-3p	PHB	5245	Luciferase reporter assay	24133204
mirtarbase	hsa-miR-27a-3p	PHC2	1912	HITS-CLIP	22473208
mirtarbase	hsa-miR-27b-3p	PHC2	1912	HITS-CLIP	22473208
mirtarbase	hsa-miR-7-5p	PHC2	1912	Microarray	19073608
mirtarbase	hsa-miR-181a-5p	PHC3	80012	HITS-CLIP	22473208
mirtarbase	hsa-miR-181a-5p	PHC3	80012	PAR-CLIP	22012620
mirtarbase	hsa-miR-7-5p	PHF10	55274	CLASH	23622248
mirtarbase	hsa-miR-142-3p	PHF12	57649	PAR-CLIP	23446348
mirtarbase	hsa-miR-221-3p	PHF12	57649	Sequencing	20371350
mirtarbase	hsa-miR-30e-5p	PHF13	148479	PAR-CLIP	20371350
mirtarbase	hsa-miR-30e-5p	PHF13	148479	PAR-CLIP	21572407
mirtarbase	hsa-miR-30e-5p	PHF13	148479	PAR-CLIP	23592263
mirtarbase	hsa-miR-21-5p	PHF20	51230	Microarray	18591254
mirtarbase	hsa-miR-21-5p	PHF20L1	51105	Microarray	18591254
mirtarbase	hsa-miR-221-3p	PHF21A	51317	CLASH	23622248
mirtarbase	hsa-miR-26b-5p	PHF24	23349	Microarray	19088304
mirtarbase	hsa-miR-223-5p	PHF7	51533	HITS-CLIP	27418678
mirtarbase	hsa-miR-223-5p	PHF7	51533	PAR-CLIP	22012620
mirtarbase	hsa-miR-223-5p	PHF7	51533	PAR-CLIP	23446348
mirtarbase	hsa-miR-26b-5p	PHGDH	26227	Microarray	19088304
mirtarbase	hsa-miR-21-5p	PHIP	55023	Microarray	18591254
mirtarbase	hsa-miR-26b-5p	PHKA2	5256	Microarray	19088304
mirtarbase	hsa-miR-181a-5p	PHLDA1	22822	Microarray//qRT-PCR	22815788
mirtarbase	hsa-miR-26a-5p	PHLDA1	22822	PAR-CLIP	26701625
mirtarbase	hsa-miR-26b-5p	PHLDA1	22822	PAR-CLIP	26701625
mirtarbase	hsa-miR-26b-5p	PHLDA2	7262	Microarray	19088304
mirtarbase	hsa-miR-148a-3p	PHLDB2	90102	PAR-CLIP	26701625
mirtarbase	hsa-miR-181a-5p	PHLPP2	23035	Luciferase reporter assay//Microarray//qRT-PCR//Western blot	27915346
mirtarbase	hsa-miR-181a-5p	PHLPP2	23035	Luciferase reporter assay//qRT-PCR//Western blot	28224609
mirtarbase	hsa-miR-26b-5p	PHLPP2	23035	Microarray	19088304
mirtarbase	hsa-miR-27a-3p	PHLPP2	23035	HITS-CLIP	22473208
mirtarbase	hsa-miR-27a-3p	PHLPP2	23035	Immunofluorescence//Immunohistochemistry//Luciferase reporter assay//qRT-PCR//Western blot	28327189
mirtarbase	hsa-miR-27b-3p	PHLPP2	23035	HITS-CLIP	22473208
mirtarbase	hsa-miR-181a-5p	PHOX2A	401	Microarray	17612493
mirtarbase	hsa-miR-181a-5p	PHOX2B	8929	PAR-CLIP	22012620
mirtarbase	hsa-miR-181a-5p	PHPT1	29085	CLASH	23622248
mirtarbase	hsa-miR-21-5p	PHTF1	10745	Microarray	18591254
mirtarbase	hsa-miR-30e-5p	PHTF2	57157	HITS-CLIP	22473208
mirtarbase	hsa-miR-30e-5p	PHTF2	57157	HITS-CLIP	23313552
mirtarbase	hsa-miR-203a-3p	PI4K2B	55300	PAR-CLIP	20371350
mirtarbase	hsa-miR-203a-3p	PI4K2B	55300	PAR-CLIP	21572407
mirtarbase	hsa-miR-203a-3p	PI4K2B	55300	PAR-CLIP	23446348
mirtarbase	hsa-miR-26b-5p	PIAS2	9063	Microarray	19088304
mirtarbase	hsa-miR-21-5p	PIAS3	10401	ELISA//qRT-PCR//Western blot	23998932
mirtarbase	hsa-miR-21-5p	PIAS3	10401	Luciferase reporter assay	22316494
mirtarbase	hsa-miR-30e-5p	PICALM	8301	HITS-CLIP	22473208
mirtarbase	hsa-miR-30e-5p	PICALM	8301	PAR-CLIP	21572407
mirtarbase	hsa-miR-26b-5p	PIDD1	55367	Microarray	19088304
mirtarbase	hsa-miR-26b-5p	PIGA	5277	Microarray	19088304
mirtarbase	hsa-miR-7-5p	PIGH	5283	Microarray	17612493
mirtarbase	hsa-miR-21-5p	PIGN	23556	Microarray	18591254
mirtarbase	hsa-miR-27a-3p	PIGO	84720	HITS-CLIP	23824327
mirtarbase	hsa-miR-27a-3p	PIGO	84720	PAR-CLIP	20371350
mirtarbase	hsa-miR-27a-3p	PIGO	84720	PAR-CLIP	23446348
mirtarbase	hsa-miR-27a-3p	PIGO	84720	PAR-CLIP	23592263
mirtarbase	hsa-miR-27a-3p	PIGO	84720	PAR-CLIP	24398324
mirtarbase	hsa-miR-27a-3p	PIGO	84720	PAR-CLIP	27292025
mirtarbase	hsa-miR-27a-3p	PIGO	84720	PAR-CLIP//HITS-CLIP	21572407
mirtarbase	hsa-miR-27b-3p	PIGO	84720	HITS-CLIP	23824327
mirtarbase	hsa-miR-27b-3p	PIGO	84720	PAR-CLIP	20371350
mirtarbase	hsa-miR-27b-3p	PIGO	84720	PAR-CLIP	23446348
mirtarbase	hsa-miR-27b-3p	PIGO	84720	PAR-CLIP	23592263
mirtarbase	hsa-miR-27b-3p	PIGO	84720	PAR-CLIP	24398324
mirtarbase	hsa-miR-27b-3p	PIGO	84720	PAR-CLIP	27292025
mirtarbase	hsa-miR-27b-3p	PIGO	84720	PAR-CLIP//HITS-CLIP	21572407
mirtarbase	hsa-miR-22-3p	PIGP	51227	HITS-CLIP	23824327
mirtarbase	hsa-miR-26a-5p	PIGT	51604	CLASH	23622248
mirtarbase	hsa-miR-21-5p	PIGX	54965	Microarray	18591254
mirtarbase	hsa-miR-21-5p	PIK3C2A	5286	Microarray	18591254
mirtarbase	hsa-miR-22-3p	PIK3C2A	5286	Sequencing	20371350
mirtarbase	hsa-miR-26a-5p	PIK3C2A	5286	Luciferase reporter assay	24194905
mirtarbase	hsa-miR-30e-5p	PIK3C2B	5287	HITS-CLIP	22473208
mirtarbase	hsa-miR-30e-5p	PIK3C2B	5287	PAR-CLIP	23592263
mirtarbase	hsa-miR-203a-3p	PIK3CA	5290	Luciferase reporter assay//qRT-PCR//Western blot	24996183
mirtarbase	hsa-miR-203a-3p	PIK3CA	5290	Luciferase reporter assay//qRT-PCR//Western blot	26617776
mirtarbase	hsa-miR-7-5p	PIK3CB	5291	Microarray	19073608
mirtarbase	hsa-miR-7-5p	PIK3CD	5293	Luciferase reporter assay	22234835
mirtarbase	hsa-miR-7-5p	PIK3CD	5293	qRT-PCR//Western blot	27391479
mirtarbase	hsa-miR-142-3p	PIK3CG	5294	HITS-CLIP	22473208
mirtarbase	hsa-miR-26a-5p	PIK3CG	5294	Immunohistochemistry//qRT-PCR//Western blot	26021873
mirtarbase	hsa-miR-26b-5p	PIK3CG	5294	Microarray	19088304
mirtarbase	hsa-miR-27a-3p	PIK3CG	5294	Luciferase reporter assay//qRT-PCR	24086481
mirtarbase	hsa-miR-7-5p	PIK3CG	5294	Luciferase reporter assay//Western blot	24603851
mirecords	hsa-miR-221-3p	PIK3R1	5295	Western blot//Luciferase activity assay	20505758
mirtarbase	hsa-miR-143-3p	PIK3R1	5295	ELISA//Microarray//qRT-PCR	28270439
mirtarbase	hsa-miR-21-5p	PIK3R1	5295	Luciferase reporter assay//qRT-PCR//Western blot	26676464
mirtarbase	hsa-miR-21-5p	PIK3R1	5295	Microarray	18591254
mirtarbase	hsa-miR-221-3p	PIK3R1	5295	Microarray//Next Generation Sequencing (NGS)//qRT-PCR	25236949
mirtarbase	hsa-miR-221-3p	PIK3R1	5295	Western blot	24147037
mirtarbase	hsa-miR-7-5p	PIK3R3	8503	ELISA//Luciferase reporter assay//qRT-PCR//Western blot	23135998
mirtarbase	hsa-miR-26a-5p	PIK3R4	30849	HITS-CLIP	22473208
mirtarbase	hsa-miR-26b-5p	PIK3R4	30849	HITS-CLIP	22473208
mirtarbase	hsa-miR-26a-5p	PIKFYVE	200576	CLASH	23622248
mirtarbase	hsa-miR-26a-5p	PIM1	5292	HITS-CLIP	22473208
mirtarbase	hsa-miR-26b-5p	PIM1	5292	HITS-CLIP	22473208
mirtarbase	hsa-miR-26b-5p	PIM2	11040	Microarray	19088304
mirtarbase	hsa-miR-203a-3p	PIM3	415116	PAR-CLIP	20371350
mirtarbase	hsa-miR-27a-3p	PINK1	65018	Immunofluorescence//Immunoprecipitaion//Luciferase reporter assay//qRT-PCR//Western blot	27456084
mirtarbase	hsa-miR-27b-3p	PINK1	65018	Immunofluorescence//Immunoprecipitaion//Luciferase reporter assay//qRT-PCR//Western blot	27456084
mirtarbase	hsa-miR-142-5p	PIP4K2C	79837	PAR-CLIP	21572407
mirtarbase	hsa-miR-203a-3p	PIP5K1A	8394	PAR-CLIP	22100165
mirtarbase	hsa-miR-26b-5p	PIP5K1C	23396	Microarray	19088304
mirtarbase	hsa-miR-27a-3p	PISD	23761	PAR-CLIP	24398324
mirtarbase	hsa-miR-27b-3p	PISD	23761	PAR-CLIP	24398324
mirtarbase	hsa-miR-21-5p	PITHD1	57095	PAR-CLIP	20371350
mirtarbase	hsa-miR-21-5p	PITHD1	57095	PAR-CLIP	21572407
mirtarbase	hsa-miR-21-5p	PITHD1	57095	PAR-CLIP	23592263
mirtarbase	hsa-miR-21-5p	PITHD1	57095	PAR-CLIP	26701625
mirtarbase	hsa-miR-27a-3p	PITHD1	57095	PAR-CLIP	20371350
mirtarbase	hsa-miR-27a-3p	PITHD1	57095	PAR-CLIP	21572407
mirtarbase	hsa-miR-27a-3p	PITHD1	57095	PAR-CLIP	23592263
mirtarbase	hsa-miR-27a-3p	PITHD1	57095	PAR-CLIP	26701625
mirtarbase	hsa-miR-27b-3p	PITHD1	57095	PAR-CLIP	20371350
mirtarbase	hsa-miR-27b-3p	PITHD1	57095	PAR-CLIP	21572407
mirtarbase	hsa-miR-27b-3p	PITHD1	57095	PAR-CLIP	23592263
mirtarbase	hsa-miR-27b-3p	PITHD1	57095	PAR-CLIP	26701625
mirtarbase	hsa-miR-181a-5p	PITPNB	23760	Sequencing	20371350
mirtarbase	hsa-miR-142-3p	PITPNC1	26207	Microarray	17612493
mirtarbase	hsa-miR-26b-5p	PITPNC1	26207	Microarray	19088304
mirtarbase	hsa-miR-7-5p	PITPNC1	26207	Microarray	17612493
mirtarbase	hsa-miR-221-3p	PITPNM1	9600	CLASH	23622248
mirtarbase	hsa-miR-27a-3p	PJA2	9867	Sequencing	20371350
mirtarbase	hsa-miR-21-5p	PKD2	5311	Microarray	18591254
mirtarbase	hsa-miR-26b-5p	PKD2	5311	Microarray	19088304
mirtarbase	hsa-miR-26b-5p	PKIA	5569	Microarray	19088304
mirtarbase	hsa-miR-221-3p	PKM	5315	CLASH	23622248
mirtarbase	hsa-miR-26b-5p	PKN1	5585	Microarray	19088304
mirtarbase	hsa-miR-21-5p	PKNOX1	5316	Microarray	18591254
mirtarbase	hsa-miR-27a-3p	PKNOX1	5316	PAR-CLIP	20371350
mirtarbase	hsa-miR-27b-3p	PKNOX1	5316	PAR-CLIP	20371350
mirtarbase	hsa-miR-148a-3p	PLA2G12A	81579	HITS-CLIP	23824327
mirtarbase	hsa-miR-27a-3p	PLA2G2D	26279	PAR-CLIP	23592263
mirtarbase	hsa-miR-27b-3p	PLA2G2D	26279	PAR-CLIP	23592263
mirtarbase	hsa-miR-181a-5p	PLA2G4C	8605	Microarray	17612493
mirtarbase	hsa-miR-223-5p	PLAAT3	11145	HITS-CLIP	22927820
mirtarbase	hsa-miR-223-5p	PLAAT3	11145	HITS-CLIP	23313552
mirtarbase	hsa-miR-223-5p	PLAAT3	11145	HITS-CLIP	23824327
mirtarbase	hsa-miR-223-5p	PLAAT3	11145	HITS-CLIP	27418678
mirtarbase	hsa-miR-223-5p	PLAAT3	11145	PAR-CLIP	20371350
mirtarbase	hsa-miR-26a-5p	PLAC8	51316	HITS-CLIP	23313552
mirtarbase	hsa-miR-26b-5p	PLAC8	51316	HITS-CLIP	23313552
mirecords	hsa-miR-181a-5p	PLAG1	5324		19692702
mirecords	hsa-miR-26a-5p	PLAG1	5324	activity assay	16461460
mirtarbase	hsa-miR-181a-5p	PLAG1	5324	Western blot//Luciferase reporter assay//Microarray	19692702
mirtarbase	hsa-miR-223-5p	PLAG1	5324	HITS-CLIP	27418678
mirtarbase	hsa-miR-223-5p	PLAG1	5324	PAR-CLIP	20371350
mirtarbase	hsa-miR-223-5p	PLAG1	5324	PAR-CLIP	23446348
mirtarbase	hsa-miR-223-5p	PLAG1	5324	PAR-CLIP//HITS-CLIP	21572407
mirtarbase	hsa-miR-26a-5p	PLAG1	5324	Luciferase reporter assay//Microarray//Reporter assay;Other	16461460
mirtarbase	hsa-miR-26a-5p	PLAG1	5324	qRT-PCR	28012286
mirtarbase	hsa-miR-26b-5p	PLAG1	5324	Microarray	19088304
mirtarbase	hsa-miR-27a-3p	PLAG1	5324	Luciferase reporter assay	27013583
mirtarbase	hsa-miR-27a-3p	PLAG1	5324	Sequencing	20371350
mirtarbase	hsa-let-7f-5p	PLAGL2	5326	PAR-CLIP	23592263
mirtarbase	hsa-let-7f-5p	PLAGL2	5326	PAR-CLIP	26701625
mirtarbase	hsa-let-7g-5p	PLAGL2	5326	PAR-CLIP	23592263
mirtarbase	hsa-let-7g-5p	PLAGL2	5326	PAR-CLIP	26701625
mirtarbase	hsa-miR-203a-3p	PLAGL2	5326	PAR-CLIP	27292025
mirtarbase	hsa-miR-27a-3p	PLAGL2	5326	PAR-CLIP	20371350
mirtarbase	hsa-miR-27a-3p	PLAGL2	5326	PAR-CLIP	24398324
mirtarbase	hsa-miR-27b-3p	PLAGL2	5326	PAR-CLIP	20371350
mirtarbase	hsa-miR-27b-3p	PLAGL2	5326	PAR-CLIP	24398324
mirtarbase	hsa-miR-30e-5p	PLAGL2	5326	PAR-CLIP	27292025
mirtarbase	hsa-miR-7-5p	PLAGL2	5326	PAR-CLIP	20371350
mirtarbase	hsa-miR-7-5p	PLAGL2	5326	PAR-CLIP	26701625
mirtarbase	hsa-miR-21-5p	PLAT	5327	Luciferase reporter assay//Microarray//qRT-PCR	21131358
mirtarbase	hsa-miR-223-5p	PLCB1	23236	PAR-CLIP	21572407
mirtarbase	hsa-miR-26b-5p	PLCB2	5330	Microarray	19088304
mirtarbase	hsa-miR-26b-5p	PLCB4	5332	Microarray	19088304
mirtarbase	hsa-miR-143-3p	PLCD3	113026	PAR-CLIP	26701625
mirtarbase	hsa-let-7f-5p	PLCG2	5336	PAR-CLIP	23446348
mirtarbase	hsa-let-7f-5p	PLCG2	5336	PAR-CLIP	24398324
mirtarbase	hsa-let-7g-5p	PLCG2	5336	PAR-CLIP	23446348
mirtarbase	hsa-let-7g-5p	PLCG2	5336	PAR-CLIP	24398324
mirtarbase	hsa-miR-26b-5p	PLCH2	9651	Microarray	19088304
mirtarbase	hsa-miR-181a-5p	PLCL2	23228	Microarray	17612493
mirtarbase	hsa-miR-21-5p	PLD1	5337	Microarray	18591254
mirtarbase	hsa-miR-203a-3p	PLD2	5338	Immunofluorescence//Luciferase reporter assay//Western blot	26787840
mirtarbase	hsa-miR-203a-3p	PLD2	5338	Luciferase reporter assay//qRT-PCR//Western blot	24270883
mirtarbase	hsa-let-7f-5p	PLD3	23646	PAR-CLIP	26701625
mirtarbase	hsa-let-7g-5p	PLD3	23646	PAR-CLIP	26701625
mirtarbase	hsa-miR-7-5p	PLEC	5339	Microarray	19073608
mirtarbase	hsa-miR-143-3p	PLEKHA1	59338	HITS-CLIP	23824327
mirtarbase	hsa-miR-21-5p	PLEKHA1	59338	Microarray	18591254
mirtarbase	hsa-miR-26b-5p	PLEKHA1	59338	Microarray	19088304
mirtarbase	hsa-miR-21-5p	PLEKHA2	59339	PAR-CLIP	22100165
mirtarbase	hsa-let-7f-5p	PLEKHA3	65977	PAR-CLIP	21572407
mirtarbase	hsa-let-7g-5p	PLEKHA3	65977	PAR-CLIP	21572407
mirtarbase	hsa-miR-223-5p	PLEKHA3	65977	PAR-CLIP	20371350
mirtarbase	hsa-miR-223-5p	PLEKHA3	65977	PAR-CLIP	23446348
mirtarbase	hsa-miR-223-5p	PLEKHA3	65977	PAR-CLIP//HITS-CLIP	21572407
mirtarbase	hsa-miR-223-5p	PLEKHA6	22874	HITS-CLIP	27418678
mirtarbase	hsa-miR-223-5p	PLEKHA6	22874	PAR-CLIP	20371350
mirtarbase	hsa-miR-223-5p	PLEKHA6	22874	PAR-CLIP	23446348
mirtarbase	hsa-miR-223-5p	PLEKHA6	22874	PAR-CLIP//HITS-CLIP	21572407
mirtarbase	hsa-miR-21-5p	PLEKHA8	84725	HITS-CLIP	23313552
mirtarbase	hsa-miR-7-5p	PLEKHB1	58473	Microarray	17612493
mirtarbase	hsa-miR-7-5p	PLEKHH1	57475	Microarray	19073608
mirtarbase	hsa-miR-143-3p	PLEKHM3	389072	PAR-CLIP	23592263
mirtarbase	hsa-miR-223-5p	PLEKHM3	389072	PAR-CLIP//HITS-CLIP	21572407
mirtarbase	hsa-let-7f-5p	PLEKHO1	51177	PAR-CLIP	20371350
mirtarbase	hsa-let-7f-5p	PLEKHO1	51177	PAR-CLIP	22291592
mirtarbase	hsa-let-7g-5p	PLEKHO1	51177	PAR-CLIP	20371350
mirtarbase	hsa-let-7g-5p	PLEKHO1	51177	PAR-CLIP	22291592
mirtarbase	hsa-miR-30e-5p	PLEKHO2	80301	HITS-CLIP	22473208
mirtarbase	hsa-miR-26b-5p	PLGRKT	55848	Microarray	19088304
mirtarbase	hsa-miR-22-3p	PLK1	5347	Microarray//qRT-PCR//Western blot	25970317
mirtarbase	hsa-miR-27b-3p	PLK2	10769	Luciferase reporter assay	26910911
mirtarbase	hsa-miR-221-3p	PLOD2	5352	Sequencing	20371350
mirtarbase	hsa-miR-26a-5p	PLOD2	5352	Luciferase reporter assay	26983694
mirtarbase	hsa-miR-26a-5p	PLOD2	5352	Luciferase reporter assay	27310702
mirtarbase	hsa-miR-26b-5p	PLOD2	5352	Luciferase reporter assay	27310702
mirtarbase	hsa-miR-26b-5p	PLOD2	5352	Microarray	19088304
mirtarbase	hsa-miR-21-5p	PLOD3	8985	Luciferase reporter assay//Quantitative proteomic approach	19253296
mirtarbase	hsa-miR-223-5p	PLP1	5354	PAR-CLIP	21572407
mirtarbase	hsa-miR-221-3p	PLP2	5355	CLASH	23622248
mirtarbase	hsa-miR-181a-5p	PLPBP	11212	Microarray	17612493
mirtarbase	hsa-miR-21-5p	PLPP1	8611	Microarray	18591254
mirtarbase	hsa-miR-26b-5p	PLPP1	8611	Microarray	19088304
mirtarbase	hsa-miR-181a-5p	PLPP3	8613	PAR-CLIP	21572407
mirtarbase	hsa-miR-7-5p	PLPP3	8613	Microarray	19073608
mirtarbase	hsa-miR-148a-3p	PLPP4	196051	HITS-CLIP	23824327
mirtarbase	hsa-miR-142-5p	PLS1	5357	PAR-CLIP	21572407
mirtarbase	hsa-miR-26b-5p	PLS1	5357	Microarray	19088304
mirtarbase	hsa-miR-30e-5p	PLSCR1	5359	HITS-CLIP	23313552
mirtarbase	hsa-miR-30e-5p	PLSCR1	5359	HITS-CLIP	23824327
mirtarbase	hsa-miR-30e-5p	PLSCR1	5359	HITS-CLIP	27418678
mirtarbase	hsa-miR-181a-5p	PLXDC2	84898	Microarray	17612493
mirtarbase	hsa-miR-223-5p	PLXDC2	84898	HITS-CLIP	27418678
mirtarbase	hsa-miR-223-5p	PLXDC2	84898	PAR-CLIP	23446348
mirtarbase	hsa-miR-223-5p	PLXDC2	84898	PAR-CLIP//HITS-CLIP	21572407
mirtarbase	hsa-miR-30e-5p	PLXNA1	5361	HITS-CLIP	22473208
mirtarbase	hsa-miR-26b-5p	PLXNA2	5362	Microarray	19088304
mirtarbase	hsa-miR-26b-5p	PLXNA4	91584	Microarray	19088304
mirtarbase	hsa-miR-26b-5p	PLXNC1	10154	Microarray	19088304
mirtarbase	hsa-let-7f-5p	PLXND1	23129	PAR-CLIP	23592263
mirtarbase	hsa-let-7g-5p	PLXND1	23129	PAR-CLIP	23592263
mirtarbase	hsa-miR-27a-3p	PLXND1	23129	HITS-CLIP	22473208
mirtarbase	hsa-miR-27b-3p	PLXND1	23129	HITS-CLIP	22473208
mirtarbase	hsa-let-7f-5p	PM20D2	135293	PAR-CLIP	21572407
mirtarbase	hsa-let-7g-5p	PM20D2	135293	PAR-CLIP	21572407
mirtarbase	hsa-miR-203a-3p	PM20D2	135293	HITS-CLIP	23313552
mirtarbase	hsa-miR-21-5p	PM20D2	135293	Microarray	18591254
mirtarbase	hsa-let-7f-5p	PMAIP1	5366	PAR-CLIP	23592263
mirtarbase	hsa-let-7g-5p	PMAIP1	5366	PAR-CLIP	23592263
mirtarbase	hsa-miR-181a-5p	PMAIP1	5366	HITS-CLIP	22473208
mirtarbase	hsa-miR-223-5p	PMAIP1	5366	PAR-CLIP	20371350
mirtarbase	hsa-miR-223-5p	PMAIP1	5366	PAR-CLIP	21572407
mirtarbase	hsa-miR-223-5p	PMAIP1	5366	PAR-CLIP	23446348
mirtarbase	hsa-miR-26a-5p	PMAIP1	5366	PAR-CLIP	20371350
mirtarbase	hsa-miR-26a-5p	PMAIP1	5366	PAR-CLIP	21572407
mirtarbase	hsa-miR-26a-5p	PMAIP1	5366	PAR-CLIP	22012620
mirtarbase	hsa-miR-26a-5p	PMAIP1	5366	PAR-CLIP	23446348
mirtarbase	hsa-miR-26b-5p	PMAIP1	5366	PAR-CLIP	21572407
mirtarbase	hsa-miR-26b-5p	PMAIP1	5366	PAR-CLIP	22012620
mirtarbase	hsa-miR-26b-5p	PMAIP1	5366	PAR-CLIP	23446348
mirtarbase	hsa-miR-26b-5p	PMAIP1	5366	Sequencing//PAR-CLIP	20371350
mirtarbase	hsa-miR-27a-3p	PMAIP1	5366	HITS-CLIP	22473208
mirtarbase	hsa-miR-27b-3p	PMAIP1	5366	HITS-CLIP	22473208
mirtarbase	hsa-miR-7-5p	PMEPA1	56937	Microarray	19073608
mirtarbase	hsa-miR-26b-5p	PMF1	11243	Microarray	19088304
mirtarbase	hsa-miR-7-5p	PMP2	5375	Microarray	17612493
mirtarbase	hsa-miR-26b-5p	PMP22	5376	Microarray	19088304
mirtarbase	hsa-let-7f-5p	PMPCA	23203	PAR-CLIP	20371350
mirtarbase	hsa-let-7f-5p	PMPCA	23203	PAR-CLIP	21572407
mirtarbase	hsa-let-7g-5p	PMPCA	23203	PAR-CLIP	20371350
mirtarbase	hsa-let-7g-5p	PMPCA	23203	PAR-CLIP	21572407
mirtarbase	hsa-miR-26b-5p	PMPCA	23203	Microarray	19088304
mirtarbase	hsa-miR-7-5p	PNISR	25957	CLASH	23622248
mirtarbase	hsa-miR-181a-5p	PNKD	25953	HITS-CLIP	19536157
mirtarbase	hsa-miR-27a-3p	PNKD	25953	HITS-CLIP	19536157
mirtarbase	hsa-miR-27b-3p	PNKD	25953	HITS-CLIP	19536157
mirtarbase	hsa-miR-26b-5p	PNKP	11284	Microarray	19088304
mirtarbase	hsa-miR-30e-5p	PNMA1	9240	HITS-CLIP	22473208
mirtarbase	hsa-miR-26a-5p	PNMA2	10687	CLASH	23622248
mirtarbase	hsa-miR-7-5p	PNMA2	10687	PAR-CLIP	20371350
mirtarbase	hsa-miR-7-5p	PNMA2	10687	PAR-CLIP	21572407
mirtarbase	hsa-miR-7-5p	PNMA2	10687	PAR-CLIP	23446348
mirtarbase	hsa-miR-26b-5p	PNMT	5409	Microarray	19088304
mirtarbase	hsa-miR-142-3p	PNO1	56902	HITS-CLIP	22473208
mirtarbase	hsa-miR-26b-5p	PNOC	5368	Microarray	19088304
mirtarbase	hsa-miR-26a-5p	PNPLA3	80339	HITS-CLIP	23824327
mirtarbase	hsa-miR-26b-5p	PNPLA3	80339	HITS-CLIP	23824327
mirtarbase	hsa-miR-7-5p	PNPLA7	375775	PAR-CLIP	27292025
mirtarbase	hsa-miR-143-3p	PNPO	55163	HITS-CLIP	19536157
mirtarbase	hsa-miR-26a-5p	PNRC1	10957	HITS-CLIP	22473208
mirtarbase	hsa-miR-26b-5p	PNRC1	10957	HITS-CLIP	22473208
mirtarbase	hsa-miR-181a-5p	PNRC2	55629	HITS-CLIP	22473208
mirtarbase	hsa-miR-221-3p	PNRC2	55629	PAR-CLIP	20371350
mirtarbase	hsa-miR-27a-3p	PNRC2	55629	HITS-CLIP	22473208
mirtarbase	hsa-miR-27b-3p	PNRC2	55629	HITS-CLIP	22473208
mirtarbase	hsa-miR-148a-3p	POC1A	25886	PAR-CLIP	23592263
mirtarbase	hsa-miR-26b-5p	PODNL1	79883	Microarray	19088304
mirtarbase	hsa-miR-26b-5p	PODXL	5420	Microarray	19088304
mirtarbase	hsa-miR-148a-3p	POFUT1	23509	Sequencing	20371350
mirtarbase	hsa-miR-26b-5p	POFUT2	23275	Microarray	19088304
mirtarbase	hsa-miR-7-5p	POGK	57645	PAR-CLIP	20371350
mirtarbase	hsa-miR-26b-5p	POGLUT2	79070	Microarray	19088304
mirtarbase	hsa-miR-221-3p	POGZ	23126	Sequencing	20371350
mirtarbase	hsa-miR-27b-3p	POGZ	23126	CLASH	23622248
mirtarbase	hsa-miR-26b-5p	POLA1	5422	Microarray	19088304
mirtarbase	hsa-miR-26b-5p	POLD4	57804	Microarray	19088304
mirtarbase	hsa-miR-30e-5p	POLDIP3	84271	CLASH	23622248
mirtarbase	hsa-miR-26b-5p	POLE3	54107	Microarray	19088304
mirtarbase	hsa-miR-7-5p	POLE3	54107	Microarray	19073608
mirtarbase	hsa-miR-7-5p	POLE4	56655	Microarray	19073608
mirtarbase	hsa-miR-221-3p	POLG	5428	CLASH	23622248
mirtarbase	hsa-miR-26b-5p	POLG	5428	Microarray	19088304
mirtarbase	hsa-miR-142-3p	POLI	11201	PAR-CLIP	22100165
mirtarbase	hsa-miR-203a-3p	POLI	11201	PAR-CLIP	27292025
mirtarbase	hsa-let-7f-5p	POLL	27343	PAR-CLIP	26701625
mirtarbase	hsa-let-7g-5p	POLL	27343	PAR-CLIP	26701625
mirtarbase	hsa-miR-203a-3p	POLR1B	84172	PAR-CLIP	22100165
mirtarbase	hsa-let-7f-5p	POLR2D	5433	PAR-CLIP	21572407
mirtarbase	hsa-let-7f-5p	POLR2D	5433	PAR-CLIP	23592263
mirtarbase	hsa-let-7f-5p	POLR2D	5433	PAR-CLIP	26701625
mirtarbase	hsa-let-7g-5p	POLR2D	5433	PAR-CLIP	21572407
mirtarbase	hsa-let-7g-5p	POLR2D	5433	PAR-CLIP	23592263
mirtarbase	hsa-let-7g-5p	POLR2D	5433	PAR-CLIP	26701625
mirtarbase	hsa-miR-26a-5p	POLR2E	5434	HITS-CLIP	19536157
mirtarbase	hsa-miR-26b-5p	POLR2E	5434	HITS-CLIP	19536157
mirtarbase	hsa-miR-7-5p	POLR2E	5434	Microarray	19073608
mirtarbase	hsa-miR-26b-5p	POLR2F	5435	Microarray	19088304
mirtarbase	hsa-miR-26b-5p	POLR2G	5436	Microarray	19088304
mirtarbase	hsa-miR-26b-5p	POLR2H	5437	Microarray	19088304
mirtarbase	hsa-miR-143-3p	POLR3A	11128	HITS-CLIP	27418678
mirtarbase	hsa-miR-21-5p	POLR3B	55703	Microarray	18591254
mirtarbase	hsa-let-7f-5p	POLR3D	661	HITS-CLIP	23313552
mirtarbase	hsa-let-7g-5p	POLR3D	661	HITS-CLIP	23313552
mirtarbase	hsa-miR-30e-5p	POLR3E	55718	PAR-CLIP	23592263
mirtarbase	hsa-miR-26a-5p	POLR3G	10622	HITS-CLIP	22473208
mirtarbase	hsa-miR-26b-5p	POLR3G	10622	HITS-CLIP	22473208
mirtarbase	hsa-miR-26b-5p	POLR3G	10622	Microarray	19088304
mirtarbase	hsa-miR-26b-5p	POLR3G	10622	Sequencing	20371350
mirtarbase	hsa-miR-30e-5p	POLRMT	5442	CLASH	23622248
mirtarbase	hsa-miR-26b-5p	POM121L1P	25812	Microarray	19088304
mirtarbase	hsa-miR-26b-5p	POMP	51371	Microarray	19088304
mirtarbase	hsa-miR-26b-5p	POP4	10775	Microarray	19088304
mirtarbase	hsa-miR-1290	POP7	10248	PAR-CLIP	20371350
mirtarbase	hsa-miR-1290	POP7	10248	PAR-CLIP	27292025
mirtarbase	hsa-miR-1290	POP7	10248	PAR-CLIP//HITS-CLIP	21572407
mirtarbase	hsa-let-7f-5p	POSTN	10631	Flow//Luciferase reporter assay//qRT-PCR//Western blot	25735962
mirtarbase	hsa-miR-223-5p	POT1	25913	PAR-CLIP//HITS-CLIP	21572407
mirtarbase	hsa-miR-1290	POTED	317754	HITS-CLIP	28735896
mirtarbase	hsa-miR-7-5p	POTED	317754	PAR-CLIP	20371350
mirtarbase	hsa-miR-26b-5p	POTEF	728378	Microarray	19088304
mirtarbase	hsa-let-7f-5p	POTEG	404785	PAR-CLIP	26701625
mirtarbase	hsa-let-7f-5p	POTEG	404785	PAR-CLIP	27292025
mirtarbase	hsa-let-7g-5p	POTEG	404785	PAR-CLIP	26701625
mirtarbase	hsa-let-7g-5p	POTEG	404785	PAR-CLIP	27292025
mirtarbase	hsa-miR-26b-5p	POTEG	404785	Microarray	19088304
mirtarbase	hsa-miR-26b-5p	POTEJ	653781	Microarray	19088304
mirtarbase	hsa-let-7f-5p	POTEM	641455	PAR-CLIP	26701625
mirtarbase	hsa-let-7f-5p	POTEM	641455	PAR-CLIP	27292025
mirtarbase	hsa-let-7g-5p	POTEM	641455	PAR-CLIP	26701625
mirtarbase	hsa-let-7g-5p	POTEM	641455	PAR-CLIP	27292025
mirtarbase	hsa-miR-26b-5p	POU2F1	5451	Microarray	19088304
mirtarbase	hsa-miR-26b-5p	POU2F3	25833	Microarray	19088304
mirtarbase	hsa-miR-221-3p	POU3F2	5454	qRT-PCR	20516212
mirtarbase	hsa-miR-26b-5p	POU4F1	5457	Microarray	19088304
mirtarbase	hsa-miR-26b-5p	POU4F3	5459	Microarray	19088304
mirecords	hsa-miR-21-5p	PPARA	5465	Western blot//Luciferase activity assay	20693317
mirecords	hsa-miR-22-3p	PPARA	5465	Western blot	18347104
mirecords	hsa-miR-22-3p	PPARA	5465	Western blot	19011694
mirtarbase	hsa-miR-21-5p	PPARA	5465	Immunofluorescence//Immunohistochemistry//Immunoprecipitaion//Luciferase reporter assay//qRT-PCR//Western blot	24012640
mirtarbase	hsa-miR-21-5p	PPARA	5465	Luciferase reporter assay//Flow//Immunoprecipitaion//In situ hybridization//qRT-PCR//Western blot	21636785
mirtarbase	hsa-miR-21-5p	PPARA	5465	Microarray	18591254
mirtarbase	hsa-miR-21-5p	PPARA	5465	qRT-PCR//Western blot	26338827
mirtarbase	hsa-miR-22-3p	PPARA	5465	Luciferase reporter assay//qRT-PCR//Western blot	19011694
mirtarbase	hsa-miR-22-3p	PPARA	5465	Western blot	18347104
mirtarbase	hsa-miR-148a-3p	PPARD	5467	PAR-CLIP	26701625
mirecords	hsa-miR-27b-3p	PPARG	5468	Luciferase activity assay	19800867
mirecords	hsa-miR-27b-3p	PPARG	5468	Luciferase activity assay	20164187
mirtarbase	hsa-miR-27a-3p	PPARG	5468	Luciferase reporter assay//qRT-PCR//Western blot	24244514
mirtarbase	hsa-miR-27a-3p	PPARG	5468	qRT-PCR	25510894
mirtarbase	hsa-miR-27b-3p	PPARG	5468	Luciferase reporter assay//qRT-PCR	19800867
mirtarbase	hsa-miR-27b-3p	PPARG	5468	Luciferase reporter assay//qRT-PCR//Western blot	22120719
mirtarbase	hsa-miR-27b-3p	PPARG	5468	qRT-PCR//Western blot	26397063
mirtarbase	hsa-miR-30e-5p	PPARGC1B	133522	HITS-CLIP	22473208
mirtarbase	hsa-miR-26b-5p	PPAT	5471	Microarray	19088304
mirtarbase	hsa-miR-142-3p	PPFIA1	8500	HITS-CLIP	22473208
mirtarbase	hsa-miR-21-5p	PPFIA4	8497	Microarray	18591254
mirtarbase	hsa-miR-26a-5p	PPIA	5478	CLASH	23622248
mirtarbase	hsa-miR-26b-5p	PPIC	5480	Microarray	19088304
mirtarbase	hsa-miR-27a-3p	PPIC	5480	PAR-CLIP	21572407
mirtarbase	hsa-miR-27a-3p	PPIC	5480	PAR-CLIP	27292025
mirtarbase	hsa-miR-27b-3p	PPIC	5480	PAR-CLIP	21572407
mirtarbase	hsa-miR-27b-3p	PPIC	5480	PAR-CLIP	27292025
mirtarbase	hsa-miR-223-5p	PPID	5481	HITS-CLIP	22927820
mirtarbase	hsa-miR-223-5p	PPID	5481	HITS-CLIP	23313552
mirtarbase	hsa-miR-223-5p	PPID	5481	HITS-CLIP	23824327
mirtarbase	hsa-miR-223-5p	PPID	5481	HITS-CLIP	27418678
mirecords	hsa-miR-21-5p	PPIF	10105		11829576
mirtarbase	hsa-miR-21-5p	PPIF	10105	Luciferase reporter assay//qRT-PCR	18829576
mirtarbase	hsa-miR-21-5p	PPIF	10105	Microarray	18591254
mirtarbase	hsa-miR-27a-3p	PPIF	10105	PAR-CLIP	23592263
mirtarbase	hsa-miR-27b-3p	PPIF	10105	PAR-CLIP	23592263
mirtarbase	hsa-miR-7-5p	PPIF	10105	Microarray	19073608
mirtarbase	hsa-miR-7-5p	PPIF	10105	PAR-CLIP	21572407
mirtarbase	hsa-miR-7-5p	PPIF	10105	Sequencing//PAR-CLIP	20371350
mirtarbase	hsa-miR-142-5p	PPIG	9360	PAR-CLIP	20371350
mirtarbase	hsa-miR-142-5p	PPIG	9360	PAR-CLIP	21572407
mirtarbase	hsa-miR-142-5p	PPIG	9360	PAR-CLIP	22012620
mirtarbase	hsa-miR-142-5p	PPIG	9360	PAR-CLIP	23446348
mirtarbase	hsa-miR-142-3p	PPIL4	85313	PAR-CLIP	23592263
mirtarbase	hsa-miR-143-3p	PPIL4	85313	HITS-CLIP	23313552
mirtarbase	hsa-miR-7-5p	PPIP5K2	23262	PAR-CLIP	20371350
mirtarbase	hsa-miR-203a-3p	PPM1D	8493	Immunoblot//Luciferase reporter assay	20668064
mirtarbase	hsa-miR-26b-5p	PPM1D	8493	Microarray	19088304
mirtarbase	hsa-miR-22-3p	PPM1K	152926	Luciferase reporter assay//qRT-PCR//Western blot	26592513
mirtarbase	hsa-miR-21-5p	PPM1L	151742	Sequencing	20371350
mirtarbase	hsa-miR-203a-3p	PPP1CB	5500	PAR-CLIP	21572407
mirtarbase	hsa-miR-223-5p	PPP1CC	5501	PAR-CLIP	20371350
mirtarbase	hsa-miR-223-5p	PPP1CC	5501	PAR-CLIP	21572407
mirtarbase	hsa-miR-26a-5p	PPP1CC	5501	CLASH	23622248
mirtarbase	hsa-miR-26b-5p	PPP1CC	5501	CLASH	23622248
mirtarbase	hsa-miR-7-5p	PPP1R11	6992	PAR-CLIP	23592263
mirtarbase	hsa-miR-7-5p	PPP1R11	6992	PAR-CLIP	27292025
mirtarbase	hsa-miR-30e-5p	PPP1R12A	4659	HITS-CLIP	22473208
mirtarbase	hsa-miR-26b-5p	PPP1R14B	26472	Microarray	19088304
mirtarbase	hsa-miR-142-3p	PPP1R14C	81706	PAR-CLIP	21572407
mirtarbase	hsa-miR-221-3p	PPP1R14C	81706	PAR-CLIP	22012620
mirtarbase	hsa-miR-221-3p	PPP1R14C	81706	PAR-CLIP	23446348
mirtarbase	hsa-let-7f-5p	PPP1R15B	84919	PAR-CLIP	23592263
mirtarbase	hsa-let-7f-5p	PPP1R15B	84919	PAR-CLIP	27292025
mirtarbase	hsa-let-7g-5p	PPP1R15B	84919	PAR-CLIP	23592263
mirtarbase	hsa-let-7g-5p	PPP1R15B	84919	PAR-CLIP	27292025
mirtarbase	hsa-miR-142-3p	PPP1R15B	84919	PAR-CLIP	23592263
mirtarbase	hsa-miR-142-3p	PPP1R15B	84919	PAR-CLIP	27292025
mirtarbase	hsa-miR-221-3p	PPP1R15B	84919	Sequencing	20371350
mirtarbase	hsa-miR-26a-5p	PPP1R15B	84919	PAR-CLIP	21572407
mirtarbase	hsa-miR-26b-5p	PPP1R15B	84919	PAR-CLIP	21572407
mirtarbase	hsa-miR-30e-5p	PPP1R15B	84919	PAR-CLIP	23592263
mirtarbase	hsa-miR-30e-5p	PPP1R15B	84919	PAR-CLIP	27292025
mirtarbase	hsa-miR-223-5p	PPP1R16B	26051	HITS-CLIP	21572407
mirtarbase	hsa-miR-142-3p	PPP1R2	5504	HITS-CLIP	22473208
mirtarbase	hsa-miR-30e-5p	PPP1R2	5504	HITS-CLIP	22473208
mirtarbase	hsa-miR-181a-5p	PPP1R9A	55607	CLASH	23622248
mirtarbase	hsa-miR-30e-5p	PPP2R1B	5519	PAR-CLIP	23592263
mirtarbase	hsa-miR-7-5p	PPP2R1B	5519	Microarray	19073608
mirtarbase	hsa-let-7f-5p	PPP2R2A	5520	PAR-CLIP	23446348
mirtarbase	hsa-let-7g-5p	PPP2R2A	5520	PAR-CLIP	23446348
mirtarbase	hsa-miR-143-3p	PPP2R2A	5520	PAR-CLIP	26701625
mirtarbase	hsa-miR-221-3p	PPP2R2A	5520	PAR-CLIP	26701625
mirtarbase	hsa-miR-26b-5p	PPP2R2A	5520	Microarray	19088304
mirtarbase	hsa-miR-142-3p	PPP2R2C	5522	Microarray	17612493
mirtarbase	hsa-miR-26a-5p	PPP2R5D	5528	PAR-CLIP	20371350
mirtarbase	hsa-miR-26a-5p	PPP2R5D	5528	PAR-CLIP	22012620
mirtarbase	hsa-miR-26b-5p	PPP2R5D	5528	PAR-CLIP	20371350
mirtarbase	hsa-miR-26b-5p	PPP2R5D	5528	PAR-CLIP	22012620
mirtarbase	hsa-miR-143-3p	PPP2R5E	5529	PAR-CLIP	23592263
mirtarbase	hsa-miR-181a-5p	PPP2R5E	5529	PAR-CLIP	23592263
mirtarbase	hsa-miR-181a-5p	PPP3CA	5530	Luciferase reporter assay	23677691
mirtarbase	hsa-miR-30e-5p	PPP3CB	5532	PAR-CLIP	21572407
mirtarbase	hsa-miR-26b-5p	PPP3R1	5534	Sequencing	20371350
mirtarbase	hsa-miR-26a-5p	PPP4R3A	55671	HITS-CLIP	22473208
mirtarbase	hsa-miR-26b-5p	PPP4R3A	55671	HITS-CLIP	22473208
mirtarbase	hsa-miR-221-3p	PPP6C	5537	PAR-CLIP	21572407
mirtarbase	hsa-miR-148a-3p	PPP6R1	22870	PAR-CLIP	23592263
mirtarbase	hsa-miR-148a-3p	PPP6R1	22870	PAR-CLIP	27292025
mirtarbase	hsa-miR-7-5p	PPRC1	23082	Microarray	19073608
mirtarbase	hsa-miR-26b-5p	PPT1	5538	Microarray	19088304
mirtarbase	hsa-miR-26b-5p	PPTC7	160760	Sequencing	20371350
mirtarbase	hsa-miR-30e-5p	PPTC7	160760	HITS-CLIP	22473208
mirtarbase	hsa-miR-142-5p	PPWD1	23398	PAR-CLIP	20371350
mirtarbase	hsa-miR-26b-5p	PQBP1	10084	Microarray	19088304
mirtarbase	hsa-miR-181a-5p	PRAMEF11	440560	PAR-CLIP	27292025
mirtarbase	hsa-miR-181a-5p	PRAMEF15	653619	PAR-CLIP	27292025
mirtarbase	hsa-miR-181a-5p	PRAMEF25	645359	PAR-CLIP	27292025
mirtarbase	hsa-miR-181a-5p	PRAMEF26	645359	PAR-CLIP	27292025
mirtarbase	hsa-miR-181a-5p	PRAMEF4	400735	PAR-CLIP	27292025
mirtarbase	hsa-miR-203a-3p	PRAMEF7	441871	PAR-CLIP	22100165
mirtarbase	hsa-miR-203a-3p	PRAMEF8	391002	PAR-CLIP	22100165
mirtarbase	hsa-miR-181a-5p	PRAMEF9	343070	PAR-CLIP	27292025
mirtarbase	hsa-miR-181a-5p	PRAP1	118471	Luciferase reporter assay	21779487
mirtarbase	hsa-let-7f-5p	PRDM1	639	Immunohistochemistry//Luciferase reporter assay//qRT-PCR//Western blot	20651244
mirtarbase	hsa-let-7f-5p	PRDM1	639	qRT-PCR	24405266
mirtarbase	hsa-miR-30e-5p	PRDM1	639	HITS-CLIP	22473208
mirtarbase	hsa-miR-26b-5p	PRDM13	59336	Microarray	19088304
mirtarbase	hsa-miR-221-3p	PRDM16	63976	CLASH	23622248
mirtarbase	hsa-miR-7-5p	PRDM6	93166	PAR-CLIP	20371350
mirtarbase	hsa-miR-7-5p	PRDM8	56978	Microarray	17612493
mirtarbase	hsa-miR-7-5p	PRDX1	5052	Sequencing	20371350
mirtarbase	hsa-miR-1290	PRDX3	10935	PAR-CLIP	20371350
mirtarbase	hsa-miR-1290	PRDX3	10935	PAR-CLIP	23446348
mirtarbase	hsa-miR-1290	PRDX3	10935	PAR-CLIP//HITS-CLIP	21572407
mirtarbase	hsa-miR-181a-5p	PRDX3	10935	Microarray	17612493
mirtarbase	hsa-miR-26a-5p	PRDX3	10935	Luciferase reporter assay	24828865
mirtarbase	hsa-miR-142-5p	PRELID1	27166	PAR-CLIP	21572407
mirtarbase	hsa-miR-22-3p	PRELID2	153768	PAR-CLIP	22291592
mirtarbase	hsa-miR-21-5p	PREPL	9581	Microarray	18591254
mirtarbase	hsa-miR-30e-5p	PREPL	9581	HITS-CLIP	22473208
mirtarbase	hsa-miR-27a-3p	PREX1	57580	HITS-CLIP	22473208
mirtarbase	hsa-miR-27b-3p	PREX1	57580	HITS-CLIP	22473208
mirtarbase	hsa-miR-203a-3p	PRICKLE2	166336	PAR-CLIP	21572407
mirtarbase	hsa-miR-21-5p	PRICKLE2	166336	Microarray	18591254
mirtarbase	hsa-miR-26b-5p	PRICKLE3	4007	Microarray	19088304
mirtarbase	hsa-let-7f-5p	PRIM2	5558	HITS-CLIP	23706177
mirtarbase	hsa-let-7g-5p	PRIM2	5558	HITS-CLIP	23706177
mirtarbase	hsa-miR-26a-5p	PRKAA1	5562	HITS-CLIP	22473208
mirtarbase	hsa-miR-26b-5p	PRKAA1	5562	HITS-CLIP	22473208
mirtarbase	hsa-miR-30e-5p	PRKAA1	5562	CLASH	23622248
mirtarbase	hsa-miR-27a-3p	PRKAA2	5563	Luciferase reporter assay//Western blot	27779715
mirtarbase	hsa-miR-21-5p	PRKAB2	5565	Microarray	18591254
mirtarbase	hsa-miR-22-3p	PRKACA	5566	Sequencing	20371350
mirtarbase	hsa-miR-203a-3p	PRKACB	5567	PAR-CLIP	21572407
mirtarbase	hsa-miR-30e-5p	PRKAR1A	5573	HITS-CLIP	23313552
mirtarbase	hsa-miR-142-3p	PRKCA	5578	Microarray//qRT-PCR//Western blot	27113904
mirtarbase	hsa-miR-203a-3p	PRKCA	5578	qRT-PCR	24040137
mirtarbase	hsa-miR-142-5p	PRKCB	5579	HITS-CLIP	24906430
mirtarbase	hsa-miR-142-5p	PRKCB	5579	HITS-CLIP	27418678
mirtarbase	hsa-miR-181a-5p	PRKCD	5580	Flow//Luciferase reporter assay//Microarray//qRT-PCR//Western blot	22847611
mirtarbase	hsa-miR-181a-5p	PRKCD	5580	HITS-CLIP	22473208
mirtarbase	hsa-miR-181a-5p	PRKCD	5580	Luciferase reporter assay	24183997
mirtarbase	hsa-miR-181a-5p	PRKCD	5580	qRT-PCR//Luciferase reporter assay//Western blot	25174404
mirtarbase	hsa-miR-26a-5p	PRKCD	5580	HITS-CLIP	22473208
mirtarbase	hsa-miR-26a-5p	PRKCD	5580	Luciferase reporter assay//Western blot	23525216
mirtarbase	hsa-miR-26b-5p	PRKCD	5580	HITS-CLIP	22473208
mirtarbase	hsa-miR-21-5p	PRKCE	5581	Microarray	18591254
mirtarbase	hsa-miR-142-5p	PRKD3	23683	PAR-CLIP	23446348
mirtarbase	hsa-miR-181a-5p	PRKN	5071	Luciferase reporter assay//qRT-PCR//Western blot	27281615
mirtarbase	hsa-miR-26b-5p	PRKN	5071	Microarray	19088304
mirtarbase	hsa-miR-26a-5p	PRKX	5613	HITS-CLIP	19536157
mirtarbase	hsa-miR-26b-5p	PRKX	5613	HITS-CLIP	19536157
mirtarbase	hsa-miR-181a-5p	PRLR	5618	Microarray	17612493
mirtarbase	hsa-miR-148a-3p	PRNP	5621	Sequencing	20371350
mirtarbase	hsa-miR-203a-3p	PRNP	5621	PAR-CLIP	20371350
mirtarbase	hsa-miR-203a-3p	PRNP	5621	PAR-CLIP	23446348
mirtarbase	hsa-miR-142-3p	PROM1	8842	Luciferase reporter assay//Western blot	23619912
mirtarbase	hsa-miR-142-3p	PROM1	8842	Reporter assay	21394831
mirtarbase	hsa-let-7f-5p	PRORP	9692	PAR-CLIP	21572407
mirtarbase	hsa-let-7g-5p	PRORP	9692	PAR-CLIP	21572407
mirtarbase	hsa-miR-21-5p	PROSER1	80209	Microarray	18591254
mirtarbase	hsa-miR-181a-5p	PROX1	5629	Luciferase reporter assay//qRT-PCR//Western blot	20558617
mirtarbase	hsa-miR-181a-5p	PROX1	5629	Luciferase reporter assay//qRT-PCR//Western blot	25706394
mirtarbase	hsa-miR-223-5p	PROX1	5629	HITS-CLIP	27418678
mirtarbase	hsa-miR-223-5p	PROX1	5629	PAR-CLIP	21572407
mirtarbase	hsa-miR-142-5p	PROX2	283571	PAR-CLIP	22100165
mirtarbase	hsa-miR-27a-3p	PROX2	283571	PAR-CLIP	22012620
mirtarbase	hsa-miR-27b-3p	PROX2	283571	PAR-CLIP	22012620
mirtarbase	hsa-miR-142-3p	PRPF38B	55119	PAR-CLIP	20371350
mirtarbase	hsa-miR-142-3p	PRPF38B	55119	PAR-CLIP	22012620
mirtarbase	hsa-miR-142-3p	PRPF38B	55119	PAR-CLIP	27292025
mirtarbase	hsa-miR-21-5p	PRPF39	55015	Sequencing	20371350
mirtarbase	hsa-miR-27b-3p	PRPF8	10594	CLASH	23622248
mirtarbase	hsa-miR-221-3p	PRPS1L1	221823	PAR-CLIP	20371350
mirtarbase	hsa-miR-26b-5p	PRPS2	5634	Microarray	19088304
mirtarbase	hsa-miR-26b-5p	PRR14	78994	Microarray	19088304
mirtarbase	hsa-miR-203a-3p	PRR14L	253143	PAR-CLIP	22291592
mirtarbase	hsa-miR-21-5p	PRR14L	253143	PAR-CLIP	26701625
mirtarbase	hsa-miR-27a-3p	PRR14L	253143	Sequencing	20371350
mirtarbase	hsa-miR-143-3p	PRR23A	729627	HITS-CLIP	23824327
mirtarbase	hsa-miR-27b-3p	PRR3	80742	CLASH	23622248
mirtarbase	hsa-miR-181a-5p	PRR4	11272	Microarray	17612493
mirtarbase	hsa-miR-26b-5p	PRR4	11272	Microarray	19088304
mirtarbase	hsa-let-7f-5p	PRR5-ARHGAP8	553158	PAR-CLIP	27292025
mirtarbase	hsa-let-7g-5p	PRR5-ARHGAP8	553158	PAR-CLIP	27292025
mirtarbase	hsa-miR-26b-5p	PRR5L	79899	Microarray	19088304
mirtarbase	hsa-miR-26b-5p	PRR7	80758	Microarray	19088304
mirtarbase	hsa-miR-21-5p	PRRC1	133619	Microarray	18591254
mirtarbase	hsa-miR-143-3p	PRRC2B	84726	PAR-CLIP	23592263
mirtarbase	hsa-miR-181a-5p	PRRC2B	84726	CLASH	23622248
mirtarbase	hsa-miR-181a-5p	PRRC2C	23215	HITS-CLIP	22473208
mirtarbase	hsa-miR-26b-5p	PRRG3	79057	Microarray	19088304
mirecords	hsa-miR-21-5p	PRRG4	79056		17991735
mirtarbase	hsa-miR-7-5p	PRRT3	285368	Microarray	19073608
mirtarbase	hsa-miR-26b-5p	PRSS16	10279	Microarray	19088304
mirtarbase	hsa-let-7f-5p	PRSS22	64063	HITS-CLIP	23313552
mirtarbase	hsa-let-7g-5p	PRSS22	64063	HITS-CLIP	23313552
mirtarbase	hsa-miR-26b-5p	PRY	9081	Microarray	19088304
mirtarbase	hsa-miR-26b-5p	PRY2	442862	Microarray	19088304
mirtarbase	hsa-miR-26b-5p	PRY2	9081	Microarray	19088304
mirtarbase	hsa-miR-26b-5p	PRYP3	442865	Microarray	19088304
mirtarbase	hsa-miR-26b-5p	PRYP3	9081	Microarray	19088304
mirtarbase	hsa-miR-26b-5p	PRYP4	442866	Microarray	19088304
mirtarbase	hsa-miR-27a-3p	PSAP	5660	Luciferase reporter assay//Microarray//qRT-PCR//Western blot	24966325
mirtarbase	hsa-miR-27b-3p	PSAP	5660	Luciferase reporter assay//Microarray//qRT-PCR//Western blot	24966325
mirtarbase	hsa-miR-203a-3p	PSAT1	29968	PAR-CLIP	20371350
mirtarbase	hsa-miR-203a-3p	PSAT1	29968	PAR-CLIP	23446348
mirtarbase	hsa-miR-26a-5p	PSAT1	29968	PAR-CLIP	20371350
mirtarbase	hsa-miR-26a-5p	PSAT1	29968	PAR-CLIP	23446348
mirtarbase	hsa-miR-26a-5p	PSAT1	29968	PAR-CLIP	23592263
mirtarbase	hsa-miR-26a-5p	PSAT1	29968	PAR-CLIP	26701625
mirtarbase	hsa-miR-26b-5p	PSAT1	29968	Microarray	19088304
mirtarbase	hsa-miR-26b-5p	PSAT1	29968	PAR-CLIP	20371350
mirtarbase	hsa-miR-26b-5p	PSAT1	29968	PAR-CLIP	23446348
mirtarbase	hsa-miR-26b-5p	PSAT1	29968	PAR-CLIP	23592263
mirtarbase	hsa-miR-26b-5p	PSAT1	29968	PAR-CLIP	26701625
mirtarbase	hsa-miR-26a-5p	PSMA3	5684	CLASH	23622248
mirtarbase	hsa-miR-30e-5p	PSMA6	5687	CLASH	23622248
mirtarbase	hsa-miR-142-3p	PSMB5	5693	HITS-CLIP	22473208
mirtarbase	hsa-miR-142-3p	PSMB5	5693	Microarray	17612493
mirtarbase	hsa-miR-221-3p	PSMB5	5693	CLASH	23622248
mirtarbase	hsa-miR-30e-5p	PSMB5	5693	CLASH	23622248
mirtarbase	hsa-miR-26b-5p	PSMB7	5695	Microarray	19088304
mirtarbase	hsa-miR-26b-5p	PSMB8	5696	Microarray	19088304
mirtarbase	hsa-miR-26b-5p	PSMC1	5700	Microarray	19088304
mirtarbase	hsa-miR-26b-5p	PSMC4	5704	Microarray	19088304
mirtarbase	hsa-miR-26b-5p	PSMC6	5706	Microarray	19088304
mirtarbase	hsa-miR-142-3p	PSMD11	5717	HITS-CLIP	22473208
mirtarbase	hsa-miR-142-3p	PSMD12	5718	Microarray	17612493
mirtarbase	hsa-miR-221-3p	PSMD4	5710	CLASH	23622248
mirtarbase	hsa-miR-26b-5p	PSMD5	5711	Microarray	19088304
mirtarbase	hsa-miR-26b-5p	PSMD7	5713	Microarray	19088304
mirtarbase	hsa-miR-30e-5p	PSMD7	5713	PAR-CLIP	20371350
mirtarbase	hsa-miR-30e-5p	PSMD7	5713	PAR-CLIP	21572407
mirtarbase	hsa-miR-30e-5p	PSMD7	5713	PAR-CLIP	24398324
mirtarbase	hsa-miR-148a-3p	PSMD9	5715	Sequencing	20371350
mirtarbase	hsa-miR-21-5p	PSMD9	5715	Flow//qRT-PCR//Western blot	26500453
mirtarbase	hsa-miR-26b-5p	PSME1	5720	Microarray	19088304
mirtarbase	hsa-miR-7-5p	PSME3	10197	FACS//Immunohistochemistry//Luciferase reporter assay//Microarray//qRT-PCR//Western blot	24281414
mirtarbase	hsa-miR-7-5p	PSME3	10197	GFP reporter assay	23762407
mirtarbase	hsa-miR-7-5p	PSME3	10197	Immunohistochemistry//Luciferase reporter assay//qRT-PCR	24281003
mirtarbase	hsa-miR-7-5p	PSME3	10197	Microarray//Microarray;Other	19073608
mirtarbase	hsa-miR-181a-5p	PSME3IP1	80011	HITS-CLIP	22473208
mirtarbase	hsa-miR-142-3p	PSME4	23198	HITS-CLIP	19536157
mirtarbase	hsa-miR-27a-3p	PSPC1	55269	PAR-CLIP	23592263
mirtarbase	hsa-miR-27a-3p	PSPC1	55269	PAR-CLIP	24398324
mirtarbase	hsa-miR-27a-3p	PSPC1	55269	PAR-CLIP	26701625
mirtarbase	hsa-miR-27b-3p	PSPC1	55269	PAR-CLIP	23592263
mirtarbase	hsa-miR-27b-3p	PSPC1	55269	PAR-CLIP	24398324
mirtarbase	hsa-miR-27b-3p	PSPC1	55269	PAR-CLIP	26701625
mirtarbase	hsa-miR-142-3p	PSTK	118672	PAR-CLIP	22100165
mirtarbase	hsa-miR-26b-5p	PSTPIP2	9050	Microarray	19088304
mirtarbase	hsa-miR-21-5p	PTAR1	375743	Microarray	18591254
mirtarbase	hsa-miR-30e-5p	PTAR1	375743	HITS-CLIP	22473208
mirtarbase	hsa-miR-7-5p	PTAR1	375743	Microarray	17612493
mirtarbase	hsa-miR-181a-5p	PTBP3	9991	HITS-CLIP	23824327
mirtarbase	hsa-miR-21-5p	PTBP3	9991	Microarray	18591254
mirtarbase	hsa-miR-221-3p	PTBP3	9991	PAR-CLIP	21572407
mirtarbase	hsa-miR-221-3p	PTBP3	9991	Sequencing	20371350
mirtarbase	hsa-miR-26b-5p	PTCD3	55037	Microarray	19088304
mirecords	hsa-miR-21-5p	PTEN	5728	Immunoblot analysis	18850008
mirecords	hsa-miR-21-5p	PTEN	5728	Western blot	19906824
mirecords	hsa-miR-21-5p	pten			19175831
mirecords	hsa-miR-22-3p	PTEN	5728	Western blot	0
mirecords	hsa-miR-221-3p	PTEN	5728	Western blot	20618998
mirtarbase	hsa-miR-142-5p	PTEN	5728	Luciferase reporter assay//qRT-PCR//Western blot	27796281
mirtarbase	hsa-miR-181a-5p	PTEN	5728	Luciferase reporter assay//Western blot	26323677
mirtarbase	hsa-miR-181a-5p	PTEN	5728	Luciferase reporter assay//qRT-PCR//Western blot	28388883
mirtarbase	hsa-miR-181a-5p	PTEN	5728	Western blot	28322462
mirtarbase	hsa-miR-21-5p	PTEN	5728	ELISA//Immunoblot//qRT-PCR	22678116
mirtarbase	hsa-miR-21-5p	PTEN	5728	FACS//Luciferase reporter assay//qRT-PCR//Western blot	26387848
mirtarbase	hsa-miR-21-5p	PTEN	5728	Flow//Immunohistochemistry//Microarray//qRT-PCR//Western blot	27574331
mirtarbase	hsa-miR-21-5p	PTEN	5728	Flow//Luciferase reporter assay//qRT-PCR//Western blot	23548551
mirtarbase	hsa-miR-21-5p	PTEN	5728	Flow//Luciferase reporter assay//qRT-PCR//Western blot	26975392
mirtarbase	hsa-miR-21-5p	PTEN	5728	Flow//Microarray//qRT-PCR//Western blot	28407783
mirtarbase	hsa-miR-21-5p	PTEN	5728	Flow//qRT-PCR//Western blot	26284486
mirtarbase	hsa-miR-21-5p	PTEN	5728	GFP reporter assay//Northern blot//qRT-PCR//Western blot//ASO assay	19641183
mirtarbase	hsa-miR-21-5p	PTEN	5728	Immunocytochemistry//Luciferase reporter assay//Northern blot//qRT-PCR//Western blot//Microarray//Reporter assay	17681183
mirtarbase	hsa-miR-21-5p	PTEN	5728	Immunocytochemistry//Luciferase reporter assay//qRT-PCR//Western blot	24817011
mirtarbase	hsa-miR-21-5p	PTEN	5728	Immunofluorescence//Immunohistochemistry//qRT-PCR//Western blot	23811941
mirtarbase	hsa-miR-21-5p	PTEN	5728	Immunohistochemistry	19473551
mirtarbase	hsa-miR-21-5p	PTEN	5728	Immunohistochemistry//Luciferase reporter assay//qRT-PCR//Western blot	22770403
mirtarbase	hsa-miR-21-5p	PTEN	5728	Immunohistochemistry//Luciferase reporter assay//qRT-PCR//Western blot	23174819
mirtarbase	hsa-miR-21-5p	PTEN	5728	Immunohistochemistry//Luciferase reporter assay//qRT-PCR//Western blot	25803229
mirtarbase	hsa-miR-21-5p	PTEN	5728	Immunohistochemistry//Luciferase reporter assay//qRT-PCR//Western blot	27611950
mirtarbase	hsa-miR-21-5p	PTEN	5728	Immunohistochemistry//qRT-PCR//Western blot	20978511
mirtarbase	hsa-miR-21-5p	PTEN	5728	Luciferase reporter assay	19072831
mirtarbase	hsa-miR-21-5p	PTEN	5728	Luciferase reporter assay	19253296
mirtarbase	hsa-miR-21-5p	PTEN	5728	Luciferase reporter assay	22956424
mirtarbase	hsa-miR-21-5p	PTEN	5728	Luciferase reporter assay	23226804
mirtarbase	hsa-miR-21-5p	PTEN	5728	Luciferase reporter assay	23275230
mirtarbase	hsa-miR-21-5p	PTEN	5728	Luciferase reporter assay	24161401
mirtarbase	hsa-miR-21-5p	PTEN	5728	Luciferase reporter assay	26568302
mirtarbase	hsa-miR-21-5p	PTEN	5728	Luciferase reporter assay	26864640
mirtarbase	hsa-miR-21-5p	PTEN	5728	Luciferase reporter assay//	24356956
mirtarbase	hsa-miR-21-5p	PTEN	5728	Luciferase reporter assay//Microarray//Northern blot//qRT-PCR//Western blot	21187093
mirtarbase	hsa-miR-21-5p	PTEN	5728	Luciferase reporter assay//Western blot	22267008
mirtarbase	hsa-miR-21-5p	PTEN	5728	Luciferase reporter assay//Western blot	22879939
mirtarbase	hsa-miR-21-5p	PTEN	5728	Luciferase reporter assay//Western blot	23708209
mirtarbase	hsa-miR-21-5p	PTEN	5728	Luciferase reporter assay//Western blot//Reporter assay;Western blot;Microarray	20048743
mirtarbase	hsa-miR-21-5p	PTEN	5728	Luciferase reporter assay//Western blot//qRT-PCR	25799148
mirtarbase	hsa-miR-21-5p	PTEN	5728	Luciferase reporter assay//qRT-PCR	20797623
mirtarbase	hsa-miR-21-5p	PTEN	5728	Luciferase reporter assay//qRT-PCR//Western blot	18850008
mirtarbase	hsa-miR-21-5p	PTEN	5728	Luciferase reporter assay//qRT-PCR//Western blot	21820606
mirtarbase	hsa-miR-21-5p	PTEN	5728	Luciferase reporter assay//qRT-PCR//Western blot	23981302
mirtarbase	hsa-miR-21-5p	PTEN	5728	Luciferase reporter assay//qRT-PCR//Western blot	24154840
mirtarbase	hsa-miR-21-5p	PTEN	5728	Luciferase reporter assay//qRT-PCR//Western blot	24603539
mirtarbase	hsa-miR-21-5p	PTEN	5728	Luciferase reporter assay//qRT-PCR//Western blot	27725205
mirtarbase	hsa-miR-21-5p	PTEN	5728	Luciferase reporter assay//qRT-PCR//Western blot	27811366
mirtarbase	hsa-miR-21-5p	PTEN	5728	Microarray//immunohistochemistry	19175831
mirtarbase	hsa-miR-21-5p	PTEN	5728	Northern blot//qRT-PCR//Western blot//Reporter assay	16762633
mirtarbase	hsa-miR-21-5p	PTEN	5728	Western blot	19672202
mirtarbase	hsa-miR-21-5p	PTEN	5728	Western blot	20216554
mirtarbase	hsa-miR-21-5p	PTEN	5728	Western blot	21544242
mirtarbase	hsa-miR-21-5p	PTEN	5728	Western blot	26847601
mirtarbase	hsa-miR-21-5p	PTEN	5728	Western blot	28069514
mirtarbase	hsa-miR-21-5p	PTEN	5728	qRT-PCR//Luciferase reporter assay//Western blot	20223231
mirtarbase	hsa-miR-21-5p	PTEN	5728	qRT-PCR//Luciferase reporter assay//Western blot	25361012
mirtarbase	hsa-miR-21-5p	PTEN	5728	qRT-PCR//Western blot	19906824
mirtarbase	hsa-miR-21-5p	PTEN	5728	qRT-PCR//Western blot	20813833
mirtarbase	hsa-miR-21-5p	PTEN	5728	qRT-PCR//Western blot	22761812
mirtarbase	hsa-miR-21-5p	PTEN	5728	qRT-PCR//Western blot	22956257
mirtarbase	hsa-miR-21-5p	PTEN	5728	qRT-PCR//Western blot	23446999
mirtarbase	hsa-miR-21-5p	PTEN	5728	qRT-PCR//Western blot	23466500
mirtarbase	hsa-miR-21-5p	PTEN	5728	qRT-PCR//Western blot	23643356
mirtarbase	hsa-miR-21-5p	PTEN	5728	qRT-PCR//Western blot	24468088
mirtarbase	hsa-miR-21-5p	PTEN	5728	qRT-PCR//Western blot	24659669
mirtarbase	hsa-miR-21-5p	PTEN	5728	qRT-PCR//Western blot	24912785
mirtarbase	hsa-miR-21-5p	PTEN	5728	qRT-PCR//Western blot	26559642
mirtarbase	hsa-miR-21-5p	PTEN	5728	qRT-PCR//Western blot	26741162
mirtarbase	hsa-miR-21-5p	PTEN	5728	qRT-PCR//Western blot	27350731
mirtarbase	hsa-miR-22-3p	PTEN	5728	Luciferase reporter assay	20388916
mirtarbase	hsa-miR-22-3p	PTEN	5728	Luciferase reporter assay	26544868
mirtarbase	hsa-miR-221-3p	PTEN	5728	FACS//Flow//Luciferase reporter assay//Northern blot//Western blot	20618998
mirtarbase	hsa-miR-221-3p	PTEN	5728	Flow//Immunohistochemistry//Luciferase reporter assay//qRT-PCR//Western blot	19962668
mirtarbase	hsa-miR-221-3p	PTEN	5728	Luciferase reporter assay	23372675
mirtarbase	hsa-miR-221-3p	PTEN	5728	Luciferase reporter assay//qRT-PCR//Western blot	24286315
mirtarbase	hsa-miR-221-3p	PTEN	5728	Luciferase reporter assay//qRT-PCR//Western blot	26501139
mirtarbase	hsa-miR-221-3p	PTEN	5728	Luciferase reporter assay//qRT-PCR//Western blot	27644883
mirtarbase	hsa-miR-221-3p	PTEN	5728	qRT-PCR	26538296
mirtarbase	hsa-miR-26a-5p	PTEN	5728	GFP reporter assay//Luciferase reporter assay//Western blot	20080666
mirtarbase	hsa-miR-26a-5p	PTEN	5728	Immunohistochemistry//Luciferase reporter assay//qRT-PCR//Western blot	28242043
mirtarbase	hsa-miR-26a-5p	PTEN	5728	Luciferase reporter assay	24140063
mirtarbase	hsa-miR-26a-5p	PTEN	5728	Luciferase reporter assay//Western blot	20216554
mirtarbase	hsa-miR-26a-5p	PTEN	5728	Luciferase reporter assay//Western blot	22885155
mirtarbase	hsa-miR-26a-5p	PTEN	5728	Western blot//Luciferase reporter assay	19487573
mirtarbase	hsa-miR-26a-5p	PTEN	5728	qRT-PCR//Luciferase reporter assay//Western blot	25361012
mirtarbase	hsa-miR-26b-5p	PTEN	5728	Luciferase reporter assay	24140453
mirtarbase	hsa-miR-26b-5p	PTEN	5728	Luciferase reporter assay	24161401
mirtarbase	hsa-miR-26b-5p	PTEN	5728	qRT-PCR	26538296
mirtarbase	hsa-miR-21-5p	PTGFR	5737	Microarray	18591254
mirtarbase	hsa-miR-143-3p	PTGS2	5743	Luciferase reporter assay	21790228
mirtarbase	hsa-miR-143-3p	PTGS2	5743	Luciferase reporter assay//qRT-PCR//Western blot	24105952
mirtarbase	hsa-miR-181a-5p	PTGS2	5743	Microarray	17612493
mirtarbase	hsa-miR-26a-5p	PTGS2	5743	Luciferase reporter assay//qRT-PCR//Western blot	26959737
mirtarbase	hsa-miR-26a-5p	PTGS2	5743	Luciferase reporter assay//qRT-PCR//Western blot	27900011
mirtarbase	hsa-miR-26b-5p	PTGS2	5743	Luciferase reporter assay//Western blot	27769043
mirtarbase	hsa-miR-26b-5p	PTGS2	5743	Luciferase reporter assay//Western blot//Reporter assay	20100477
mirtarbase	hsa-miR-26b-5p	PTGS2	5743	Luciferase reporter assay//qRT-PCR//Western blot	23374284
mirtarbase	hsa-miR-21-5p	PTK2	5747	Microarray	18591254
mirtarbase	hsa-miR-7-5p	PTK2	5747	Immunoblot//Immunohistochemistry//Luciferase reporter assay//qRT-PCR	22876288
mirtarbase	hsa-miR-7-5p	PTK2	5747	Luciferase reporter assay	25785020
mirtarbase	hsa-miR-7-5p	PTK2	5747	Luciferase reporter assay//qRT-PCR//Western blot	27764812
mirtarbase	hsa-miR-7-5p	PTK7	5754	PAR-CLIP	26701625
mirtarbase	hsa-miR-7-5p	PTK7	5754	Sequencing	20371350
mirtarbase	hsa-miR-22-3p	PTMS	5763	Luciferase reporter assay//Microarray//Northern blot//qRT-PCR//Western blot	22493679
mirecords	hsa-miR-26b-5p	PTP4A1	7803		20831567
mirtarbase	hsa-miR-142-5p	PTP4A1	7803	PAR-CLIP	21572407
mirtarbase	hsa-miR-142-5p	PTP4A1	7803	PAR-CLIP	23592263
mirtarbase	hsa-miR-142-5p	PTP4A1	7803	PAR-CLIP	27292025
mirtarbase	hsa-miR-26b-5p	PTP4A1	7803	Sequencing	20371350
mirtarbase	hsa-miR-30e-5p	PTP4A1	7803	HITS-CLIP	22473208
mirtarbase	hsa-miR-30e-5p	PTP4A1	7803	PAR-CLIP	21572407
mirtarbase	hsa-miR-30e-5p	PTP4A1	7803	PAR-CLIP	23592263
