## Supplementary material for "Salivary miRNA and microbial profiles reflect different responses to psychosocial stress": Table S1 (part 2 of 3)

### Sheet: C_Target_Genes (continued)
database	mature_mirna_id	target_symbol	target_entrez	experiment	pubmed_id
mirtarbase	hsa-miR-30e-5p	PTP4A1	7803	PAR-CLIP	27292025
mirtarbase	hsa-miR-7-5p	PTP4A2	8073	Sequencing	20371350
mirtarbase	hsa-miR-142-5p	PTPDC1	138639	HITS-CLIP	23313552
mirtarbase	hsa-miR-142-5p	PTPDC1	138639	PAR-CLIP	21572407
mirtarbase	hsa-miR-181a-5p	PTPDC1	138639	PAR-CLIP	21572407
mirtarbase	hsa-miR-21-5p	PTPDC1	138639	Microarray	18591254
mirtarbase	hsa-miR-26b-5p	PTPN1	5770	Microarray	19088304
mirtarbase	hsa-miR-181a-5p	PTPN11	5781	Luciferase reporter assay//Western blot	17382377
mirtarbase	hsa-miR-26a-5p	PTPN13	5783	Luciferase reporter assay//qRT-PCR//Western blot	27285768
mirtarbase	hsa-miR-21-5p	PTPN14	5784	Immunohistochemistry//Luciferase reporter assay//qRT-PCR//Western blot	25803229
mirtarbase	hsa-miR-21-5p	PTPN14	5784	Microarray	20048743
mirtarbase	hsa-miR-21-5p	PTPN14	5784	PAR-CLIP	23592263
mirtarbase	hsa-miR-181a-5p	PTPN22	26191	Luciferase reporter assay//Western blot	17382377
mirtarbase	hsa-miR-142-3p	PTPN23	25930	Luciferase reporter assay//qRT-PCR//Western blot	23843459
mirtarbase	hsa-miR-148a-3p	PTPN23	25930	CLASH	23622248
mirtarbase	hsa-miR-21-5p	PTPN3	5774	Microarray	18591254
mirtarbase	hsa-miR-142-5p	PTPN4	5775	PAR-CLIP	20371350
mirtarbase	hsa-miR-142-5p	PTPN4	5775	PAR-CLIP	21572407
mirtarbase	hsa-miR-142-5p	PTPN4	5775	PAR-CLIP	23446348
mirtarbase	hsa-miR-142-5p	PTPN4	5775	PAR-CLIP	24398324
mirtarbase	hsa-miR-142-5p	PTPN4	5775	PAR-CLIP	26701625
mirtarbase	hsa-miR-148a-3p	PTPN4	5775	Sequencing	20371350
mirtarbase	hsa-miR-221-3p	PTPRF	5792	CLASH	23622248
mirtarbase	hsa-miR-142-3p	PTPRJ	5795	PAR-CLIP	21572407
mirtarbase	hsa-miR-26b-5p	PTPRJ	5795	Microarray	19088304
mirtarbase	hsa-miR-26b-5p	PTPRO	5800	Microarray	19088304
mirtarbase	hsa-miR-181a-5p	PTPRZ1	5803	Microarray	17612493
mirtarbase	hsa-miR-26b-5p	PTRH2	51651	Microarray	19088304
mirtarbase	hsa-miR-26a-5p	PTTG1	9232	CLASH	23622248
mirtarbase	hsa-miR-21-5p	PTX3	5806	Luciferase reporter assay	21131358
mirtarbase	hsa-miR-142-3p	PUM1	9698	HITS-CLIP	22473208
mirtarbase	hsa-miR-181a-5p	PUM1	9698	Sequencing	20371350
mirtarbase	hsa-miR-21-5p	PURA	5813	Microarray	18591254
mirtarbase	hsa-miR-223-5p	PURA	5813	PAR-CLIP	21572407
mirtarbase	hsa-miR-223-5p	PURA	5813	PAR-CLIP	23446348
mirtarbase	hsa-miR-181a-5p	PURB	5814	HITS-CLIP	22473208
mirtarbase	hsa-miR-21-5p	PURB	5814	Microarray	18591254
mirtarbase	hsa-miR-7-5p	PURB	5814	PAR-CLIP	21572407
mirtarbase	hsa-miR-21-5p	PURG	29942	PAR-CLIP	20371350
mirtarbase	hsa-miR-21-5p	PURG	29942	PAR-CLIP	21572407
mirtarbase	hsa-miR-21-5p	PURG	29942	PAR-CLIP	22012620
mirtarbase	hsa-miR-21-5p	PURG	29942	PAR-CLIP	23446348
mirtarbase	hsa-miR-26b-5p	PUS7	54517	Microarray	19088304
mirtarbase	hsa-miR-26b-5p	PVALB	5816	Microarray	19088304
mirtarbase	hsa-miR-142-5p	PVR	5817	PAR-CLIP	20371350
mirtarbase	hsa-miR-142-5p	PVR	5817	PAR-CLIP	21572407
mirtarbase	hsa-miR-221-3p	PXN	5829	CLASH	23622248
mirtarbase	hsa-miR-1290	PYGO1	26108	HITS-CLIP	19536157
mirtarbase	hsa-miR-21-5p	PYM1	84305	Quantitative proteomic approach	19253296
mirtarbase	hsa-miR-26b-5p	QARS1	5859	Microarray	19088304
mirtarbase	hsa-let-7f-5p	QDPR	5860	PAR-CLIP	23592263
mirtarbase	hsa-let-7g-5p	QDPR	5860	PAR-CLIP	23592263
mirtarbase	hsa-miR-26b-5p	QDPR	5860	Microarray	19088304
mirtarbase	hsa-miR-148a-3p	QKI	9444	Luciferase reporter assay	25971746
mirtarbase	hsa-miR-26b-5p	QPRT	23475	Microarray	19088304
mirtarbase	hsa-miR-30e-5p	QRFPR	84109	PAR-CLIP	20371350
mirtarbase	hsa-miR-142-5p	RAB10	10890	PAR-CLIP	21572407
mirtarbase	hsa-miR-148a-3p	RAB10	10890	Sequencing	20371350
mirtarbase	hsa-miR-30e-5p	RAB10	10890	PAR-CLIP	21572407
mirtarbase	hsa-miR-26b-5p	RAB11FIP1	80223	Microarray	19088304
mirtarbase	hsa-miR-26b-5p	RAB11FIP1	80223	Sequencing	20371350
mirtarbase	hsa-miR-21-5p	RAB11FIP2	22841	Microarray	18591254
mirtarbase	hsa-miR-223-5p	RAB11FIP3	9727	HITS-CLIP	23313552
mirtarbase	hsa-miR-223-5p	RAB11FIP3	9727	HITS-CLIP	23824327
mirtarbase	hsa-let-7f-5p	RAB11FIP4	84440	PAR-CLIP	24398324
mirtarbase	hsa-let-7g-5p	RAB11FIP4	84440	PAR-CLIP	24398324
mirtarbase	hsa-miR-7-5p	RAB11FIP5	26056	Microarray	19073608
mirtarbase	hsa-miR-148a-3p	RAB12	201475	PAR-CLIP	21572407
mirtarbase	hsa-miR-148a-3p	RAB12	201475	Sequencing	20371350
mirtarbase	hsa-miR-223-5p	RAB12	201475	Luciferase reporter assay//qRT-PCR//Western blot	26456833
mirtarbase	hsa-miR-148a-3p	RAB14	51552	PAR-CLIP	23592263
mirtarbase	hsa-miR-27a-3p	RAB14	51552	PAR-CLIP	23592263
mirtarbase	hsa-miR-27a-3p	RAB14	51552	PAR-CLIP	24398324
mirtarbase	hsa-miR-27b-3p	RAB14	51552	PAR-CLIP	23592263
mirtarbase	hsa-miR-27b-3p	RAB14	51552	PAR-CLIP	24398324
mirtarbase	hsa-miR-26a-5p	RAB18	22931	CLASH	23622248
mirtarbase	hsa-let-7f-5p	RAB19	401409	HITS-CLIP	23313552
mirtarbase	hsa-let-7f-5p	RAB19	401409	HITS-CLIP	23706177
mirtarbase	hsa-let-7f-5p	RAB19	401409	PAR-CLIP	27292025
mirtarbase	hsa-let-7g-5p	RAB19	401409	HITS-CLIP	23313552
mirtarbase	hsa-let-7g-5p	RAB19	401409	HITS-CLIP	23706177
mirtarbase	hsa-let-7g-5p	RAB19	401409	PAR-CLIP	27292025
mirtarbase	hsa-miR-221-3p	RAB1A	5861	Luciferase reporter assay//QRTPCR//Western blot	23770851
mirtarbase	hsa-miR-148a-3p	RAB1B	81876	PAR-CLIP	26701625
mirtarbase	hsa-miR-148a-3p	RAB1B	81876	Sequencing	20371350
mirtarbase	hsa-let-7g-5p	RAB21	23011	CLASH	23622248
mirtarbase	hsa-miR-143-3p	RAB22A	57403	PAR-CLIP	21572407
mirtarbase	hsa-miR-143-3p	RAB22A	57403	PAR-CLIP	23592263
mirtarbase	hsa-miR-203a-3p	RAB22A	57403	Luciferase reporter assay//qRT-PCR//Western blot	26382657
mirtarbase	hsa-miR-21-5p	RAB22A	57403	HITS-CLIP	22473208
mirtarbase	hsa-miR-21-5p	RAB22A	57403	HITS-CLIP	23313552
mirtarbase	hsa-miR-21-5p	RAB22A	57403	Microarray	18591254
mirtarbase	hsa-miR-26b-5p	RAB23	51715	Microarray	19088304
mirtarbase	hsa-miR-26b-5p	RAB27A	5873	Microarray	19088304
mirtarbase	hsa-miR-142-3p	RAB2A	5862	HITS-CLIP	22473208
mirtarbase	hsa-miR-142-3p	RAB2A	5862	Microarray//qRT-PCR	22815788
mirtarbase	hsa-miR-181a-5p	RAB2B	84932	HITS-CLIP	22473208
mirtarbase	hsa-miR-142-3p	RAB30	27314	PAR-CLIP	22012620
mirtarbase	hsa-miR-26b-5p	RAB30	27314	Microarray	19088304
mirtarbase	hsa-miR-26b-5p	RAB32	10981	Microarray	19088304
mirtarbase	hsa-miR-7-5p	RAB32	10981	PAR-CLIP	22012620
mirtarbase	hsa-miR-143-3p	RAB33B	83452	HITS-CLIP	23313552
mirtarbase	hsa-miR-142-5p	RAB34	83871	PAR-CLIP	21572407
mirtarbase	hsa-miR-148a-3p	RAB34	83871	PAR-CLIP	21572407
mirtarbase	hsa-miR-148a-3p	RAB34	83871	Sequencing	20371350
mirtarbase	hsa-miR-26b-5p	RAB36	9609	Microarray	19088304
mirtarbase	hsa-miR-142-3p	RAB39A	54734	HITS-CLIP	22473208
mirtarbase	hsa-miR-26b-5p	RAB3A	5864	Microarray	19088304
mirtarbase	hsa-miR-7-5p	RAB3A	5864	PAR-CLIP	26701625
mirtarbase	hsa-miR-27b-3p	RAB3B	5865	CLASH	23622248
mirtarbase	hsa-miR-26b-5p	RAB3GAP1	22930	Microarray	19088304
mirtarbase	hsa-miR-26b-5p	RAB40B	10966	Microarray	19088304
mirtarbase	hsa-let-7f-5p	RAB40C	57799	PAR-CLIP	23592263
mirtarbase	hsa-let-7g-5p	RAB40C	57799	PAR-CLIP	23592263
mirtarbase	hsa-miR-22-3p	RAB44	401258	PAR-CLIP	22012620
mirtarbase	hsa-miR-22-3p	RAB5B	5869	Chromatin immunoprecipitation//FACS//Immunohistochemistry//Luciferase reporter assay//Microarray//Next Generation Sequencing (NGS)//Northern blot//qRT-PCR//West	27569217
mirtarbase	hsa-miR-22-3p	RAB5B	5869	PAR-CLIP	21572407
mirtarbase	hsa-miR-22-3p	RAB5B	5869	Sequencing	20371350
mirtarbase	hsa-miR-221-3p	RAB5C	5878	CLASH	23622248
mirtarbase	hsa-miR-203a-3p	RAB5IF	55969	PAR-CLIP	21572407
mirtarbase	hsa-miR-7-5p	RAB5IF	55969	PAR-CLIP	20371350
mirtarbase	hsa-miR-7-5p	RAB5IF	55969	PAR-CLIP	21572407
mirtarbase	hsa-miR-21-5p	RAB6A	5870	Microarray	18591254
mirtarbase	hsa-miR-21-5p	RAB6C	84084	Microarray	18591254
mirtarbase	hsa-miR-26b-5p	RAB8A	4218	Microarray	19088304
mirtarbase	hsa-let-7f-5p	RABEP1	9135	CLASH	23622248
mirtarbase	hsa-miR-21-5p	RABGAP1	23637	Microarray	18591254
mirtarbase	hsa-miR-27a-3p	RABGAP1	23637	PAR-CLIP	27292025
mirtarbase	hsa-miR-27b-3p	RABGAP1	23637	PAR-CLIP	27292025
mirtarbase	hsa-miR-26a-5p	RABGAP1L	9910	PAR-CLIP	27292025
mirtarbase	hsa-miR-26b-5p	RABGAP1L	9910	PAR-CLIP	27292025
mirtarbase	hsa-miR-26b-5p	RABGGTA	5875	Microarray	19088304
mirtarbase	hsa-let-7f-5p	RABL2A	11159	PAR-CLIP	23592263
mirtarbase	hsa-let-7f-5p	RABL2A	11159	PAR-CLIP	26701625
mirtarbase	hsa-let-7g-5p	RABL2A	11159	PAR-CLIP	23592263
mirtarbase	hsa-let-7g-5p	RABL2A	11159	PAR-CLIP	26701625
mirtarbase	hsa-let-7f-5p	RABL2B	11158	PAR-CLIP	23592263
mirtarbase	hsa-let-7f-5p	RABL2B	11158	PAR-CLIP	26701625
mirtarbase	hsa-let-7g-5p	RABL2B	11158	PAR-CLIP	23592263
mirtarbase	hsa-let-7g-5p	RABL2B	11158	PAR-CLIP	26701625
mirtarbase	hsa-miR-26a-5p	RABL3	285282	PAR-CLIP	27292025
mirtarbase	hsa-miR-26b-5p	RABL3	285282	Microarray	19088304
mirtarbase	hsa-miR-26b-5p	RABL3	285282	PAR-CLIP	27292025
mirtarbase	hsa-miR-142-3p	RAC1	5879	GFP reporter assay	21482222
mirtarbase	hsa-miR-142-3p	RAC1	5879	HITS-CLIP	22473208
mirtarbase	hsa-miR-142-3p	RAC1	5879	Luciferase reporter assay//qRT-PCR//Western blot	24743945
mirtarbase	hsa-miR-142-5p	RAC1	5879	Western blot//Luciferase reporter assay	25530132
mirtarbase	hsa-miR-221-3p	RACGAP1	29127	CLASH	23622248
mirtarbase	hsa-miR-26b-5p	RACGAP1	29127	Microarray	19088304
mirtarbase	hsa-let-7f-5p	RAD18	56852	PAR-CLIP	21572407
mirtarbase	hsa-let-7g-5p	RAD18	56852	PAR-CLIP	21572407
mirtarbase	hsa-miR-30e-5p	RAD23B	5887	HITS-CLIP	22473208
mirtarbase	hsa-miR-142-3p	RAD51	5888	PAR-CLIP	23446348
mirtarbase	hsa-miR-221-3p	RAD51	5888	Western blot	24036252
mirtarbase	hsa-miR-26b-5p	RAD51C	5889	Microarray	19088304
mirtarbase	hsa-miR-26b-5p	RAD51D	5892	Microarray	19088304
mirtarbase	hsa-miR-26b-5p	RAD54L	8438	Microarray	19088304
mirtarbase	hsa-miR-26b-5p	RAD54L2	23132	Microarray	19088304
mirtarbase	hsa-miR-7-5p	RAD54L2	23132	PAR-CLIP	20371350
mirtarbase	hsa-miR-26b-5p	RAE1	8480	Microarray	19088304
mirecords	hsa-miR-7-5p	RAF1	5894	Luciferase activity assay	19072608
mirtarbase	hsa-miR-7-5p	RAF1	5894	Luciferase reporter assay//Microarray//qRT-PCR//Western blot//Reporter assay;qRT-PCR;Microarray;Other	19073608
mirtarbase	hsa-miR-7-5p	RAF1	5894	Luciferase reporter assay//Western blot	24603851
mirtarbase	hsa-miR-7-5p	RAF1	5894	PAR-CLIP	21572407
mirtarbase	hsa-miR-21-5p	RAI14	26064	Microarray	18591254
mirtarbase	hsa-miR-26b-5p	RAI14	26064	Microarray	19088304
mirtarbase	hsa-miR-181a-5p	RALA	5898	Flow//Luciferase reporter assay//Microarray//qRT-PCR//Western blot	22442671
mirtarbase	hsa-miR-181a-5p	RALA	5898	Microarray//qRT-PCR	22815788
mirtarbase	hsa-miR-7-5p	RALA	5898	CLASH	23622248
mirtarbase	hsa-miR-21-5p	RALGPS2	55103	Microarray	18591254
mirtarbase	hsa-miR-148a-3p	RALY	22913	PAR-CLIP	26701625
mirtarbase	hsa-miR-26b-5p	RAMP2-AS1	100190938	Microarray	19088304
mirtarbase	hsa-miR-181a-5p	RAN	5901	HITS-CLIP	22473208
mirtarbase	hsa-miR-203a-3p	RAN	5901	GFP reporter assay//Luciferase reporter assay//qRT-PCR//Western blot	24001611
mirtarbase	hsa-miR-203a-3p	RAN	5901	Immunohistochemistry//Luciferase reporter assay//qRT-PCR//Western blot	23190607
mirtarbase	hsa-miR-203a-3p	RAN	5901	Luciferase reporter assay	24154605
mirtarbase	hsa-let-7g-5p	RANBP2	5903	CLASH	23622248
mirtarbase	hsa-miR-203a-3p	RAP1A	5906	Luciferase reporter assay//Microarray//qRT-PCR//Western blot	27780730
mirtarbase	hsa-miR-181a-5p	RAP1B	5908	Immunofluorescence//Luciferase reporter assay//qRT-PCR//Western blot	24573637
mirtarbase	hsa-miR-26b-5p	RAP1B	5908	Microarray	19088304
mirtarbase	hsa-miR-27a-3p	RAP1B	5908	PAR-CLIP	23592263
mirtarbase	hsa-miR-27b-3p	RAP1B	5908	PAR-CLIP	23592263
mirtarbase	hsa-miR-30e-5p	RAP1B	5908	PAR-CLIP	21572407
mirtarbase	hsa-miR-203a-3p	RAP2B	5912	PAR-CLIP	23446348
mirtarbase	hsa-miR-22-3p	RAP2B	5912	HITS-CLIP	23313552
mirtarbase	hsa-miR-142-5p	RAP2C	57826	PAR-CLIP	21572407
mirtarbase	hsa-miR-26b-5p	RAP2C	57826	Sequencing	20371350
mirtarbase	hsa-miR-203a-3p	RAPGEF1	2889	PAR-CLIP	23592263
mirtarbase	hsa-miR-27b-3p	RAPGEF1	2889	CLASH	23622248
mirtarbase	hsa-miR-26b-5p	RAPGEF4	11069	Microarray	19088304
mirtarbase	hsa-miR-21-5p	RAPGEF6	51735	Microarray	18591254
mirtarbase	hsa-miR-203a-3p	RAPH1	65059	Immunohistochemistry//Luciferase reporter assay//qRT-PCR//Western blot	23190607
mirtarbase	hsa-miR-21-5p	RAPH1	65059	Microarray	18591254
mirtarbase	hsa-miR-27a-3p	RARA	5914	Luciferase reporter assay//Microarray//qRT-PCR	25915942
mirtarbase	hsa-miR-223-5p	RARS2	57038	HITS-CLIP	21572407
mirtarbase	hsa-miR-26b-5p	RARS2	57038	Sequencing	20371350
mirecords	hsa-miR-21-5p	RASA1	5921		19264808
mirtarbase	hsa-miR-21-5p	RASA1	5921	Luciferase reporter assay//Western blot	18372920
mirtarbase	hsa-miR-21-5p	RASA1	5921	Luciferase reporter assay//Western blot	27876571
mirtarbase	hsa-miR-21-5p	RASA1	5921	Luciferase reporter assay//qRT-PCR//Western blot	25663768
mirtarbase	hsa-miR-26a-5p	RASA1	5921	CLASH	23622248
mirtarbase	hsa-miR-203a-3p	RASA2	5922	PAR-CLIP	22100165
mirtarbase	hsa-miR-203a-3p	RASAL2	9462	Microarray	23807165
mirtarbase	hsa-miR-26b-5p	RASAL2	9462	Microarray	19088304
mirtarbase	hsa-miR-142-5p	RASEF	158158	PAR-CLIP	20371350
mirtarbase	hsa-miR-21-5p	RASEF	158158	Microarray	18591254
mirtarbase	hsa-miR-26b-5p	RASGRF1	5923	Microarray	19088304
mirecords	hsa-miR-21-5p	RASGRP1	10125		19264808
mirtarbase	hsa-miR-21-5p	RASGRP1	10125	HITS-CLIP	22473208
mirtarbase	hsa-miR-21-5p	RASGRP1	10125	Microarray	18591254
mirtarbase	hsa-miR-21-5p	RASGRP1	10125	qRT-PCR//Luciferase reporter assay//Western blot	20483747
mirtarbase	hsa-miR-21-5p	RASGRP3	25780	Microarray	18591254
mirtarbase	hsa-miR-26a-5p	RASGRP3	25780	HITS-CLIP	22473208
mirtarbase	hsa-miR-26b-5p	RASGRP3	25780	HITS-CLIP	22473208
mirtarbase	hsa-miR-30e-5p	RASGRP3	25780	HITS-CLIP	22473208
mirtarbase	hsa-miR-26b-5p	RASIP1	54922	Microarray	19088304
mirtarbase	hsa-miR-181a-5p	RASSF1	11186	Luciferase reporter assay//Western blot	26041820
mirtarbase	hsa-miR-181a-5p	RASSF1	11186	Luciferase reporter assay//qRT-PCR	27600004
mirtarbase	hsa-miR-181a-5p	RASSF1	11186	Luciferase reporter assay//qRT-PCR//Western blot	27384977
mirtarbase	hsa-miR-181a-5p	RASSF6	166824	Luciferase reporter assay//qRT-PCR//Western blot	28043911
mirtarbase	hsa-miR-181a-5p	RASSF6	166824	Microarray	17612493
mirtarbase	hsa-miR-148a-3p	RASSF8	11228	Sequencing	20371350
mirtarbase	hsa-miR-26b-5p	RASSF9	9182	Microarray	19088304
mirtarbase	hsa-miR-21-5p	RB1	5925	Microarray	18591254
mirtarbase	hsa-miR-221-3p	RB1	5925	Luciferase reporter assay//QRTPCR//Western blot	23630541
mirtarbase	hsa-miR-26a-5p	RB1	5925	GFP reporter assay//Luciferase reporter assay//Western blot	20080666
mirtarbase	hsa-miR-26a-5p	RB1	5925	Luciferase reporter assay//Microarray//qRT-PCR//Western blot	23108995
mirtarbase	hsa-miR-26b-5p	RB1	5925	Luciferase reporter assay//qRT-PCR//Western blot	24027266
mirtarbase	hsa-miR-27a-3p	RBBP5	5929	HITS-CLIP	23824327
mirtarbase	hsa-miR-27b-3p	RBBP5	5929	HITS-CLIP	23824327
mirtarbase	hsa-miR-223-5p	RBBP9	10741	HITS-CLIP	27418678
mirtarbase	hsa-miR-223-5p	RBBP9	10741	PAR-CLIP	23446348
mirtarbase	hsa-let-7f-5p	RBFOX2	23543	PAR-CLIP	20371350
mirtarbase	hsa-let-7f-5p	RBFOX2	23543	PAR-CLIP	21572407
mirtarbase	hsa-let-7f-5p	RBFOX2	23543	PAR-CLIP	22012620
mirtarbase	hsa-let-7f-5p	RBFOX2	23543	PAR-CLIP	23446348
mirtarbase	hsa-let-7f-5p	RBFOX2	23543	PAR-CLIP	24398324
mirtarbase	hsa-let-7g-5p	RBFOX2	23543	PAR-CLIP	20371350
mirtarbase	hsa-let-7g-5p	RBFOX2	23543	PAR-CLIP	21572407
mirtarbase	hsa-let-7g-5p	RBFOX2	23543	PAR-CLIP	22012620
mirtarbase	hsa-let-7g-5p	RBFOX2	23543	PAR-CLIP	23446348
mirtarbase	hsa-let-7g-5p	RBFOX2	23543	PAR-CLIP	24398324
mirtarbase	hsa-miR-22-3p	RBL1	5933	PAR-CLIP	20371350
mirtarbase	hsa-let-7f-5p	RBM12B	389677	PAR-CLIP	20371350
mirtarbase	hsa-let-7f-5p	RBM12B	389677	PAR-CLIP	21572407
mirtarbase	hsa-let-7g-5p	RBM12B	389677	PAR-CLIP	20371350
mirtarbase	hsa-let-7g-5p	RBM12B	389677	PAR-CLIP	21572407
mirtarbase	hsa-miR-26b-5p	RBM12B	389677	Microarray	19088304
mirtarbase	hsa-miR-7-5p	RBM17	84991	CLASH	23622248
mirtarbase	hsa-miR-26b-5p	RBM19	9904	Microarray	19088304
mirtarbase	hsa-miR-223-5p	RBM22	55696	PAR-CLIP	21572407
mirtarbase	hsa-miR-223-5p	RBM22	55696	PAR-CLIP	23446348
mirtarbase	hsa-miR-148a-3p	RBM23	55147	PAR-CLIP	22012620
mirtarbase	hsa-miR-7-5p	RBM23	55147	PAR-CLIP	20371350
mirtarbase	hsa-miR-7-5p	RBM23	55147	PAR-CLIP	26701625
mirtarbase	hsa-miR-181a-5p	RBM25	58517	HITS-CLIP	23824327
mirtarbase	hsa-miR-142-3p	RBM27	54439	HITS-CLIP	22473208
mirtarbase	hsa-miR-143-3p	RBM27	54439	PAR-CLIP	21572407
mirtarbase	hsa-miR-143-3p	RBM27	54439	PAR-CLIP	23592263
mirtarbase	hsa-miR-26b-5p	RBM3	5935	Microarray	19088304
mirtarbase	hsa-miR-221-3p	RBM33	155435	CLASH	23622248
mirtarbase	hsa-miR-148a-3p	RBM38	55544	PAR-CLIP	23592263
mirtarbase	hsa-miR-22-3p	RBM39	9584	CLASH	23622248
mirtarbase	hsa-miR-221-3p	RBM39	9584	CLASH	23622248
mirtarbase	hsa-miR-26a-5p	RBM39	9584	CLASH	23622248
mirtarbase	hsa-miR-26b-5p	RBM41	55285	Microarray	19088304
mirtarbase	hsa-miR-26a-5p	RBM48	84060	HITS-CLIP	23824327
mirtarbase	hsa-miR-26b-5p	RBM48	84060	HITS-CLIP	23824327
mirtarbase	hsa-miR-221-3p	RBM6	10180	CLASH	23622248
mirtarbase	hsa-miR-142-5p	RBM8A	9939	PAR-CLIP	20371350
mirtarbase	hsa-miR-142-5p	RBM8A	9939	PAR-CLIP	21572407
mirtarbase	hsa-miR-142-5p	RBM8A	9939	PAR-CLIP	22012620
mirtarbase	hsa-miR-142-5p	RBM8A	9939	PAR-CLIP	23446348
mirtarbase	hsa-miR-221-3p	RBMS2	5939	HITS-CLIP	23824327
mirtarbase	hsa-miR-26b-5p	RBMS2	5939	Microarray	19088304
mirtarbase	hsa-miR-7-5p	RBMS3	27303	PAR-CLIP	22100165
mirtarbase	hsa-miR-1290	RBMXL1	494115	HITS-CLIP	23824327
mirtarbase	hsa-miR-26b-5p	RBMY1F	159163	Microarray	19088304
mirtarbase	hsa-miR-26b-5p	RBMY1HP	5944	Microarray	19088304
mirtarbase	hsa-miR-7-5p	RBPJ	3516	PAR-CLIP	20371350
mirtarbase	hsa-miR-22-3p	RBSN	64145	Sequencing	20371350
mirtarbase	hsa-miR-7-5p	RBSN	64145	Microarray	17612493
mirtarbase	hsa-miR-142-5p	RCAN2	10231	PAR-CLIP	21572407
mirtarbase	hsa-miR-26a-5p	RCBTB1	55213	Luciferase reporter assay//Western blot//qRT-PCR	23689287
mirtarbase	hsa-miR-26b-5p	RCBTB1	55213	Microarray	19088304
mirtarbase	hsa-miR-26b-5p	RCBTB2	1102	Microarray	19088304
mirtarbase	hsa-miR-26a-5p	RCC1L	81554	CLASH	23622248
mirtarbase	hsa-miR-148a-3p	RCC2	55920	PAR-CLIP	23592263
mirtarbase	hsa-miR-22-3p	RCC2	55920	HITS-CLIP	23313552
mirtarbase	hsa-miR-7-5p	RCC2	55920	Microarray	17612493
mirtarbase	hsa-miR-26b-5p	RCN2	5955	Microarray	19088304
mirtarbase	hsa-miR-143-3p	RCOR1	23186	PAR-CLIP	26701625
mirtarbase	hsa-miR-181a-5p	RCOR1	23186	HITS-CLIP	22473208
mirtarbase	hsa-miR-22-3p	RCOR1	23186	Luciferase reporter assay	23349832
mirtarbase	hsa-miR-26a-5p	RCOR1	23186	HITS-CLIP	22473208
mirtarbase	hsa-miR-26b-5p	RCOR1	23186	HITS-CLIP	22473208
mirtarbase	hsa-miR-21-5p	RDH11	51109	Microarray	17363372
mirtarbase	hsa-miR-21-5p	RDH11	51109	Microarray	18270520
mirtarbase	hsa-miR-21-5p	RDH11	51109	Microarray	18591254
mirtarbase	hsa-miR-21-5p	RDH11	51109	Microarray	19342589
mirtarbase	hsa-miR-21-5p	RDH11	51109	PAR-CLIP	27292025
mirtarbase	hsa-miR-7-5p	RDH16	8608	Microarray	17612493
mirtarbase	hsa-let-7f-5p	RDX	5962	PAR-CLIP	21572407
mirtarbase	hsa-let-7f-5p	RDX	5962	PAR-CLIP	23446348
mirtarbase	hsa-let-7f-5p	RDX	5962	PAR-CLIP	26701625
mirtarbase	hsa-let-7g-5p	RDX	5962	PAR-CLIP	21572407
mirtarbase	hsa-let-7g-5p	RDX	5962	PAR-CLIP	23446348
mirtarbase	hsa-let-7g-5p	RDX	5962	PAR-CLIP	26701625
mirecords	hsa-miR-21-5p	RECK	8434	Western blot//Luciferase activity assay	18794849
mirecords	hsa-miR-21-5p	RECK	8434	Western blot//Luciferase activity assay	20154725
mirecords	hsa-miR-21-5p	RECK	8434	fluorescence assays//Luciferase activity assay	18591254
mirtarbase	hsa-miR-21-5p	RECK	8434	Immunofluorescence//Immunohistochemistry//qRT-PCR//Western blot	23811941
mirtarbase	hsa-miR-21-5p	RECK	8434	Luciferase reporter assay	22630347
mirtarbase	hsa-miR-21-5p	RECK	8434	Luciferase reporter assay//Western blot	23504349
mirtarbase	hsa-miR-21-5p	RECK	8434	Luciferase reporter assay//Western blot	23708209
mirtarbase	hsa-miR-21-5p	RECK	8434	Luciferase reporter assay//qRT-PCR//Western blot	20480266
mirtarbase	hsa-miR-21-5p	RECK	8434	Western blot//qRT-PCR//Luciferase reporter assay	20154725
mirtarbase	hsa-miR-21-5p	RECK	8434	Western blot//qRT-PCR//Luciferase reporter assay//Reporter assay;Western blot;qRT-PCR;Microarray	18591254
mirtarbase	hsa-miR-21-5p	RECK	8434	qRT-PCR//Luciferase reporter assay//Western blot//Reporter assay;Western blot;Other	18794849
mirtarbase	hsa-miR-21-5p	RECK	8434	qRT-PCR//Western blot	24594117
mirtarbase	hsa-miR-21-5p	RECK	8434	qRT-PCR//Western blot	26741162
mirtarbase	hsa-miR-221-3p	RECK	8434	Flow//Luciferase reporter assay//qRT-PCR//Western blot	26364844
mirtarbase	hsa-miR-221-3p	RECK	8434	Luciferase reporter assay//qRT-PCR//Western blot	24269686
mirtarbase	hsa-miR-26b-5p	RECQL	5965	Microarray	19088304
mirtarbase	hsa-miR-26b-5p	REEP3	221035	Sequencing	20371350
mirtarbase	hsa-miR-26a-5p	REEP4	80346	HITS-CLIP	22473208
mirtarbase	hsa-miR-26b-5p	REEP4	80346	HITS-CLIP	22473208
mirtarbase	hsa-miR-203a-3p	REG3A	5068	HITS-CLIP	28735896
mirtarbase	hsa-miR-7-5p	REL	5966	Luciferase reporter assay//qRT-PCR//Western blot	27203220
mirtarbase	hsa-miR-30e-5p	RELA	5970	CLASH	23622248
mirtarbase	hsa-miR-7-5p	RELA	5970	ChIP-seq//Immunofluorescence//Immunohistochemistry//In situ hybridization//Luciferase reporter assay//Northern blot//qRT-PCR//Western blot	26261179
mirtarbase	hsa-miR-7-5p	RELA	5970	Microarray	17612493
mirtarbase	hsa-miR-7-5p	RELA	5970	Microarray	19073608
mirtarbase	hsa-miR-7-5p	RELA	5970	Sequencing//PAR-CLIP	20371350
mirtarbase	hsa-miR-7-5p	RELA	5970	qRT-PCR//Western blot	25232110
mirtarbase	hsa-miR-7-5p	RELA	5970	qRT-PCR//Western blot	25814668
mirtarbase	hsa-miR-26b-5p	RELB	5971	Microarray	19088304
mirtarbase	hsa-miR-26b-5p	REPIN1	29803	Microarray	19088304
mirtarbase	hsa-miR-143-3p	RER1	11079	PAR-CLIP	23592263
mirtarbase	hsa-miR-181a-5p	RESF1	55196	HITS-CLIP	22473208
mirtarbase	hsa-miR-21-5p	RESF1	55196	Microarray	18591254
mirtarbase	hsa-miR-27a-3p	RESF1	55196	HITS-CLIP	22473208
mirtarbase	hsa-miR-27b-3p	RESF1	55196	HITS-CLIP	22473208
mirtarbase	hsa-miR-142-5p	REST	5978	PAR-CLIP	20371350
mirtarbase	hsa-miR-142-5p	REST	5978	PAR-CLIP	21572407
mirtarbase	hsa-miR-142-5p	REST	5978	PAR-CLIP	22012620
mirtarbase	hsa-miR-21-5p	REST	5978	Luciferase reporter assay	19242418
mirtarbase	hsa-miR-27b-3p	RET	5979	Flow//Luciferase reporter assay	23022987
mirtarbase	hsa-miR-26a-5p	RETREG2	79137	CLASH	23622248
mirtarbase	hsa-miR-27a-3p	RETREG2	79137	PAR-CLIP	26701625
mirtarbase	hsa-miR-27b-3p	RETREG2	79137	PAR-CLIP	26701625
mirtarbase	hsa-miR-142-5p	RETSAT	54884	PAR-CLIP	27292025
mirtarbase	hsa-miR-21-5p	REV1	51455	Microarray	18591254
mirtarbase	hsa-miR-21-5p	REV3L	5980	Microarray	18591254
mirtarbase	hsa-miR-30e-5p	REV3L	5980	HITS-CLIP	22473208
mirtarbase	hsa-miR-7-5p	REXO1	57455	PAR-CLIP	26701625
mirtarbase	hsa-let-7f-5p	RFC2	5982	HITS-CLIP	23706177
mirtarbase	hsa-let-7g-5p	RFC2	5982	HITS-CLIP	23706177
mirtarbase	hsa-miR-21-5p	RFFL	117584	Microarray//qRT-PCR	22815788
mirtarbase	hsa-miR-7-5p	RFFL	117584	Microarray	19073608
mirtarbase	hsa-miR-148a-3p	RFT1	91869	PAR-CLIP	23446348
mirtarbase	hsa-miR-1290	RFWD3	55159	HITS-CLIP	23313552
mirtarbase	hsa-miR-26b-5p	RFX7	64864	Microarray	19088304
mirtarbase	hsa-miR-26b-5p	RGCC	28984	Microarray	19088304
mirtarbase	hsa-miR-142-3p	RGL2	5863	PAR-CLIP	23592263
mirtarbase	hsa-miR-203a-3p	RGL2	5863	PAR-CLIP	23592263
mirtarbase	hsa-miR-142-5p	RGMB	285704	PAR-CLIP	20371350
mirtarbase	hsa-miR-142-5p	RGMB	285704	PAR-CLIP	21572407
mirtarbase	hsa-miR-27b-3p	RGMB	285704	CLASH	23622248
mirtarbase	hsa-miR-142-5p	RGPD4	285190	PAR-CLIP	21572407
mirtarbase	hsa-miR-27a-3p	RGPD4	285190	PAR-CLIP	21572407
mirtarbase	hsa-miR-27b-3p	RGPD4	285190	PAR-CLIP	21572407
mirtarbase	hsa-miR-181a-5p	RGS16	6004	HITS-CLIP	22473208
mirtarbase	hsa-miR-181a-5p	RGS16	6004	Luciferase reporter assay//qRT-PCR//Western blot	26013170
mirtarbase	hsa-miR-203a-3p	RGS17	26575	PAR-CLIP	22100165
mirtarbase	hsa-miR-26a-5p	RGS17	26575	HITS-CLIP	23824327
mirtarbase	hsa-miR-26b-5p	RGS17	26575	HITS-CLIP	23824327
mirtarbase	hsa-miR-22-3p	RGS2	5997	Luciferase reporter assay	23349832
mirtarbase	hsa-miR-22-3p	RGS2	5997	Luciferase reporter assay//Microarray	21168126
mirtarbase	hsa-miR-26b-5p	RGS20	8601	Microarray	19088304
mirtarbase	hsa-miR-26b-5p	RGS3	5998	Microarray	19088304
mirtarbase	hsa-miR-223-5p	RGS4	5999	HITS-CLIP	23313552
mirtarbase	hsa-miR-223-5p	RGS4	5999	PAR-CLIP//HITS-CLIP	21572407
mirtarbase	hsa-miR-1290	RGS5	8490	HITS-CLIP	23824327
mirtarbase	hsa-miR-142-3p	RGS5	8490	Microarray	17612493
mirtarbase	hsa-miR-181a-5p	RGS5	8490	ChIP-seq//qRT-PCR//Luciferase reporter assay	23308108
mirtarbase	hsa-miR-223-5p	RGS5	8490	PAR-CLIP	20371350
mirtarbase	hsa-miR-7-5p	RGS5	8490	Luciferase reporter assay	25810883
mirtarbase	hsa-miR-27a-3p	RGS6	9628	HITS-CLIP	19536157
mirtarbase	hsa-miR-27b-3p	RGS6	9628	HITS-CLIP	19536157
mirtarbase	hsa-let-7f-5p	RHBDF2	79651	PAR-CLIP	26701625
mirtarbase	hsa-let-7g-5p	RHBDF2	79651	PAR-CLIP	26701625
mirtarbase	hsa-miR-7-5p	RHBDF2	79651	Microarray	19073608
mirtarbase	hsa-miR-26a-5p	RHCG	51458	HITS-CLIP	23824327
mirtarbase	hsa-miR-26b-5p	RHCG	51458	HITS-CLIP	23824327
mirtarbase	hsa-let-7f-5p	RHD	6007	HITS-CLIP	23313552
mirtarbase	hsa-let-7f-5p	RHD	6007	HITS-CLIP	23706177
mirtarbase	hsa-let-7f-5p	RHD	6007	PAR-CLIP	23592263
mirtarbase	hsa-let-7g-5p	RHD	6007	HITS-CLIP	23313552
mirtarbase	hsa-let-7g-5p	RHD	6007	HITS-CLIP	23706177
mirtarbase	hsa-let-7g-5p	RHD	6007	PAR-CLIP	23592263
mirtarbase	hsa-miR-21-5p	RHO	6010	qRT-PCR//Western blot	23446999
mirtarbase	hsa-miR-221-3p	RHOA	387	CLASH	23622248
mirtarbase	hsa-miR-21-5p	RHOB	388	Luciferase reporter assay//qRT-PCR//Western blot	20460403
mirtarbase	hsa-miR-21-5p	RHOB	388	Luciferase reporter assay//qRT-PCR//Western blot	21347332
mirtarbase	hsa-miR-21-5p	RHOB	388	Luciferase reporter assay//qRT-PCR//Western blot	21872591
mirtarbase	hsa-miR-21-5p	RHOB	388	qRT-PCR//Western blot	23313253
mirtarbase	hsa-miR-26a-5p	RHOBTB1	9886	CLASH	23622248
mirtarbase	hsa-miR-142-5p	RHOC	389	PAR-CLIP	21572407
mirtarbase	hsa-miR-181a-5p	RHOG	391	HITS-CLIP	22473208
mirtarbase	hsa-miR-21-5p	RHOQ	23433	Microarray	18591254
mirtarbase	hsa-miR-26a-5p	RHOQ	23433	PAR-CLIP	21572407
mirtarbase	hsa-miR-26b-5p	RHOQ	23433	PAR-CLIP	21572407
mirtarbase	hsa-miR-7-5p	RHOXF2B	727940	PAR-CLIP	23592263
mirtarbase	hsa-miR-142-3p	RICTOR	253260	HITS-CLIP	22473208
mirtarbase	hsa-miR-30e-5p	RIF1	55183	PAR-CLIP	27292025
mirtarbase	hsa-miR-142-5p	RIMS4	140730	HITS-CLIP	23824327
mirtarbase	hsa-miR-7-5p	RIOX2	84864	Microarray	17612493
mirtarbase	hsa-miR-26b-5p	RIPK4	54101	Microarray	19088304
mirtarbase	hsa-miR-142-3p	RIPOR1	79567	Microarray	17612493
mirtarbase	hsa-miR-181a-5p	RLF	6018	HITS-CLIP	22473208
mirtarbase	hsa-miR-181a-5p	RLF	6018	Microarray	17612493
mirtarbase	hsa-miR-26a-5p	RLF	6018	HITS-CLIP	22473208
mirtarbase	hsa-miR-26b-5p	RLF	6018	HITS-CLIP	22473208
mirtarbase	hsa-miR-142-5p	RLIM	51132	PAR-CLIP	21572407
mirtarbase	hsa-miR-181a-5p	RLIM	51132	HITS-CLIP	19536157
mirtarbase	hsa-miR-203a-3p	RLIM	51132	PAR-CLIP	21572407
mirtarbase	hsa-miR-26b-5p	RMI1	80010	Microarray	19088304
mirtarbase	hsa-miR-203a-3p	RMND5A	64795	PAR-CLIP	22100165
mirtarbase	hsa-miR-21-5p	RMND5A	64795	Microarray	18591254
mirtarbase	hsa-miR-21-5p	RMND5A	64795	Microarray//qRT-PCR	22815788
mirtarbase	hsa-miR-22-3p	RMND5A	64795	PAR-CLIP	24398324
mirtarbase	hsa-miR-27a-3p	RMND5A	64795	Microarray//qRT-PCR	22815788
mirtarbase	hsa-miR-27a-3p	RMND5A	64795	Sequencing	20371350
mirtarbase	hsa-miR-27b-3p	RMND5A	64795	Microarray//qRT-PCR	22815788
mirtarbase	hsa-miR-26b-5p	RNASE1	6035	Microarray	19088304
mirtarbase	hsa-miR-26b-5p	RNASE6	6039	Microarray	19088304
mirtarbase	hsa-miR-142-5p	RNASEH1	246243	PAR-CLIP	21572407
mirtarbase	hsa-miR-142-5p	RNASEH1	246243	PAR-CLIP	22012620
mirtarbase	hsa-miR-26b-5p	RNASEH1	246243	Microarray	19088304
mirtarbase	hsa-miR-26b-5p	RNASET2	8635	Microarray	19088304
mirtarbase	hsa-miR-26a-5p	RND2	8153	CLASH	23622248
mirtarbase	hsa-miR-21-5p	RNF103	7844	HITS-CLIP	22473208
mirtarbase	hsa-miR-21-5p	RNF11	26994	Microarray	18591254
mirtarbase	hsa-miR-21-5p	RNF11	26994	Microarray	20048743
mirtarbase	hsa-miR-26a-5p	RNF11	26994	HITS-CLIP	23824327
mirtarbase	hsa-miR-26b-5p	RNF11	26994	HITS-CLIP	23824327
mirtarbase	hsa-miR-7-5p	RNF11	26994	PAR-CLIP	20371350
mirtarbase	hsa-miR-21-5p	RNF111	54778	HITS-CLIP	22473208
mirtarbase	hsa-miR-26b-5p	RNF111	54778	Microarray	19088304
mirtarbase	hsa-miR-7-5p	RNF114	55905	Microarray	19073608
mirtarbase	hsa-miR-223-5p	RNF115	27246	HITS-CLIP	23824327
mirtarbase	hsa-miR-30e-5p	RNF122	79845	HITS-CLIP	22473208
mirtarbase	hsa-miR-143-3p	RNF125	54941	HITS-CLIP	27418678
mirtarbase	hsa-miR-26b-5p	RNF125	54941	Microarray	19088304
mirtarbase	hsa-miR-7-5p	RNF128	79589	Microarray	17612493
mirtarbase	hsa-miR-30e-5p	RNF135	84282	HITS-CLIP	22473208
mirtarbase	hsa-miR-30e-5p	RNF138	51444	HITS-CLIP	22473208
mirtarbase	hsa-miR-30e-5p	RNF138	51444	PAR-CLIP	21572407
mirtarbase	hsa-miR-27a-3p	RNF139	11236	HITS-CLIP	22473208
mirtarbase	hsa-miR-27b-3p	RNF139	11236	HITS-CLIP	22473208
mirtarbase	hsa-miR-203a-3p	RNF141	50862	PAR-CLIP	21572407
mirtarbase	hsa-miR-26b-5p	RNF144A	9781	Microarray	19088304
mirtarbase	hsa-let-7f-5p	RNF144B	255488	PAR-CLIP	23592263
mirtarbase	hsa-let-7g-5p	RNF144B	255488	PAR-CLIP	23592263
mirtarbase	hsa-miR-223-5p	RNF152	220441	PAR-CLIP	20371350
mirtarbase	hsa-miR-27a-3p	RNF152	220441	PAR-CLIP	22012620
mirtarbase	hsa-miR-27b-3p	RNF152	220441	PAR-CLIP	22012620
mirtarbase	hsa-miR-142-3p	RNF170	81790	Microarray	17612493
mirtarbase	hsa-miR-27a-3p	RNF182	221687	Sequencing	20371350
mirtarbase	hsa-miR-7-5p	RNF183	138065	Luciferase reporter assay//qRT-PCR//Western blot//Immunofluorescence//Immunohistochemistry	26818663
mirtarbase	hsa-miR-21-5p	RNF185	91445	PAR-CLIP	23592263
mirtarbase	hsa-miR-21-5p	RNF185	91445	PAR-CLIP	24398324
mirtarbase	hsa-miR-181a-5p	RNF187	149603	HITS-CLIP	19536157
mirtarbase	hsa-miR-26b-5p	RNF187	149603	Microarray	19088304
mirtarbase	hsa-miR-181a-5p	RNF2	6045	Luciferase reporter assay//Microarray//qRT-PCR//Western blot	21840484
mirtarbase	hsa-miR-26b-5p	RNF2	6045	Microarray	19088304
mirtarbase	hsa-miR-142-3p	RNF20	56254	PAR-CLIP	22100165
mirtarbase	hsa-miR-221-3p	RNF20	56254	Sequencing	20371350
mirtarbase	hsa-miR-26a-5p	RNF216	54476	HITS-CLIP	23824327
mirtarbase	hsa-miR-26b-5p	RNF216	54476	HITS-CLIP	23824327
mirtarbase	hsa-miR-30e-5p	RNF220	55182	HITS-CLIP	22473208
mirtarbase	hsa-miR-26b-5p	RNF24	11237	Microarray	19088304
mirtarbase	hsa-miR-181a-5p	RNF34	80196	Sequencing	20371350
mirtarbase	hsa-miR-142-3p	RNF38	152006	HITS-CLIP	22473208
mirtarbase	hsa-miR-26b-5p	RNF38	152006	Microarray	19088304
mirtarbase	hsa-miR-27a-3p	RNF38	152006	HITS-CLIP	22473208
mirtarbase	hsa-miR-27b-3p	RNF38	152006	HITS-CLIP	22473208
mirtarbase	hsa-miR-7-5p	RNF38	152006	Sequencing	20371350
mirtarbase	hsa-miR-221-3p	RNF4	6047	PAR-CLIP	26701625
mirtarbase	hsa-miR-221-3p	RNF4	6047	Sequencing	20371350
mirtarbase	hsa-miR-203a-3p	RNF41	10193	PAR-CLIP	23592263
mirtarbase	hsa-miR-7-5p	RNF41	10193	PAR-CLIP	23592263
mirtarbase	hsa-miR-7-5p	RNF41	10193	Sequencing	20371350
mirtarbase	hsa-let-7f-5p	RNF44	22838	PAR-CLIP	20371350
mirtarbase	hsa-let-7f-5p	RNF44	22838	PAR-CLIP	24398324
mirtarbase	hsa-let-7f-5p	RNF44	22838	PAR-CLIP	27292025
mirtarbase	hsa-let-7g-5p	RNF44	22838	PAR-CLIP	20371350
mirtarbase	hsa-let-7g-5p	RNF44	22838	PAR-CLIP	24398324
mirtarbase	hsa-let-7g-5p	RNF44	22838	PAR-CLIP	27292025
mirtarbase	hsa-miR-221-3p	RNF44	22838	Sequencing	20371350
mirtarbase	hsa-miR-181a-5p	RNF6	6049	PAR-CLIP	20371350
mirtarbase	hsa-miR-181a-5p	RNF6	6049	PAR-CLIP	21572407
mirtarbase	hsa-miR-21-5p	RNF6	6049	PAR-CLIP	21572407
mirtarbase	hsa-miR-26a-5p	RNF6	6049	PAR-CLIP	20371350
mirtarbase	hsa-miR-26a-5p	RNF6	6049	PAR-CLIP	21572407
mirtarbase	hsa-miR-26a-5p	RNF6	6049	PAR-CLIP	24398324
mirtarbase	hsa-miR-26b-5p	RNF6	6049	PAR-CLIP	21572407
mirtarbase	hsa-miR-26b-5p	RNF6	6049	PAR-CLIP	24398324
mirtarbase	hsa-miR-26b-5p	RNF6	6049	Sequencing//PAR-CLIP	20371350
mirtarbase	hsa-let-7f-5p	RNFT1	51136	PAR-CLIP	24398324
mirtarbase	hsa-let-7g-5p	RNFT1	51136	PAR-CLIP	24398324
mirtarbase	hsa-miR-181a-5p	RNMT	8731	HITS-CLIP	23313552
mirtarbase	hsa-miR-221-3p	RNPS1	10921	PAR-CLIP	20371350
mirtarbase	hsa-miR-221-3p	RNPS1	10921	PAR-CLIP	21572407
mirtarbase	hsa-miR-142-3p	RO60	6738	PAR-CLIP	20371350
mirtarbase	hsa-miR-142-3p	RO60	6738	PAR-CLIP	23592263
mirtarbase	hsa-miR-27a-3p	RO60	6738	PAR-CLIP	20371350
mirtarbase	hsa-miR-27b-3p	RO60	6738	PAR-CLIP	20371350
mirtarbase	hsa-miR-142-5p	ROBO1	6091	PAR-CLIP	21572407
mirtarbase	hsa-miR-148a-3p	ROCK1	6093	Immunohistochemistry//Luciferase reporter assay//qRT-PCR//Western blot	21994419
mirtarbase	hsa-miR-148a-3p	ROCK1	6093	Luciferase reporter assay	23670799
mirtarbase	hsa-miR-142-3p	ROCK2	9475	HITS-CLIP	22473208
mirtarbase	hsa-miR-142-3p	ROCK2	9475	Luciferase reporter assay//qRT-PCR//Western blot	24743945
mirtarbase	hsa-miR-203a-3p	ROCK2	9475	PAR-CLIP	22100165
mirtarbase	hsa-miR-30e-5p	ROCK2	9475	PAR-CLIP	22100165
mirtarbase	hsa-miR-26b-5p	ROGDI	79641	Microarray	19088304
mirtarbase	hsa-miR-26b-5p	ROM1	6094	Microarray	19088304
mirtarbase	hsa-miR-181a-5p	ROPN1L	83853	Microarray	17612493
mirtarbase	hsa-miR-27b-3p	ROR1	4919	Immunohistochemistry//Luciferase reporter assay//qRT-PCR//Western blot	26576539
mirtarbase	hsa-miR-7-5p	ROR1	4919	Microarray	19073608
mirtarbase	hsa-let-7f-5p	ROR2	4920	CLASH	23622248
mirtarbase	hsa-miR-1290	RORA	6095	PAR-CLIP	22012620
mirtarbase	hsa-miR-26b-5p	RORB	6096	Microarray	19088304
mirtarbase	hsa-miR-26b-5p	RORC	6097	Microarray	19088304
mirtarbase	hsa-miR-26b-5p	ROS1	6098	Microarray	19088304
mirecords	hsa-miR-21-5p	RP2	6102		17991735
mirtarbase	hsa-miR-181a-5p	RP2	6102	HITS-CLIP	22473208
mirtarbase	hsa-miR-21-5p	RP2	6102	Microarray	18591254
mirtarbase	hsa-miR-30e-5p	RPA2	6118	HITS-CLIP	22473208
mirtarbase	hsa-miR-26b-5p	RPA3	6119	Microarray	19088304
mirtarbase	hsa-miR-142-3p	RPE	6120	Microarray	17612493
mirtarbase	hsa-miR-142-5p	RPF2	84154	PAR-CLIP	20371350
mirtarbase	hsa-miR-142-5p	RPF2	84154	PAR-CLIP	21572407
mirtarbase	hsa-miR-26b-5p	RPGRIP1	57096	Microarray	19088304
mirtarbase	hsa-miR-30e-5p	RPIA	22934	CLASH	23622248
mirtarbase	hsa-let-7g-5p	RPL12	6136	CLASH	23622248
mirtarbase	hsa-miR-26a-5p	RPL13	6137	CLASH	23622248
mirtarbase	hsa-miR-181a-5p	RPL13A	23521	PAR-CLIP	26701625
mirtarbase	hsa-miR-181a-5p	RPL13A	23521	PAR-CLIP	27292025
mirtarbase	hsa-miR-26a-5p	RPL13A	23521	CLASH	23622248
mirtarbase	hsa-miR-181a-5p	RPL14	9045	CLASH	23622248
mirtarbase	hsa-miR-221-3p	RPL15	6138	CLASH	23622248
mirtarbase	hsa-miR-7-5p	RPL15	6138	Microarray	17612493
mirtarbase	hsa-miR-7-5p	RPL15	6138	Microarray	19073608
mirtarbase	hsa-miR-27a-3p	RPL19	6143	CLASH	23622248
mirtarbase	hsa-miR-27b-3p	RPL19	6143	CLASH	23622248
mirtarbase	hsa-miR-221-3p	RPL21	6144	CLASH	23622248
mirtarbase	hsa-miR-22-3p	RPL24	6152	CLASH	23622248
mirtarbase	hsa-miR-26b-5p	RPL28	6158	Microarray	19088304
mirtarbase	hsa-miR-22-3p	RPL35A	6165	CLASH	23622248
mirtarbase	hsa-miR-26a-5p	RPL37	6167	HITS-CLIP	23824327
mirtarbase	hsa-miR-26b-5p	RPL37	6167	HITS-CLIP	23824327
mirtarbase	hsa-miR-26b-5p	RPL39	6170	Microarray	19088304
mirtarbase	hsa-miR-26b-5p	RPL6	6128	Microarray	19088304
mirtarbase	hsa-miR-221-3p	RPLP0	6175	CLASH	23622248
mirtarbase	hsa-miR-30e-5p	RPLP0	6175	CLASH	23622248
mirtarbase	hsa-miR-26b-5p	RPLP1	6176	Microarray	19088304
mirtarbase	hsa-miR-26b-5p	RPN1	6184	Microarray	19088304
mirtarbase	hsa-miR-1290	RPP25	54913	HITS-CLIP	23313552
mirtarbase	hsa-miR-27a-3p	RPP25L	138716	Sequencing	20371350
mirtarbase	hsa-miR-21-5p	RPRD2	23248	PAR-CLIP	23446348
mirtarbase	hsa-miR-26b-5p	RPRD2	23248	Microarray	19088304
mirtarbase	hsa-miR-7-5p	RPRD2	23248	PAR-CLIP	20371350
mirtarbase	hsa-miR-27b-3p	RPS15A	6210	CLASH	23622248
mirtarbase	hsa-miR-148a-3p	RPS17	6218	CLASH	23622248
mirtarbase	hsa-miR-27a-3p	RPS18	6222	CLASH	23622248
mirtarbase	hsa-miR-142-3p	RPS19	6223	PAR-CLIP	23592263
mirtarbase	hsa-miR-143-3p	RPS19	6223	HITS-CLIP	23313552
mirtarbase	hsa-miR-7-5p	RPS19BP1	91582	Microarray	19073608
mirtarbase	hsa-miR-22-3p	RPS2	6187	CLASH	23622248
mirtarbase	hsa-miR-221-3p	RPS24	6229	CLASH	23622248
mirtarbase	hsa-miR-26a-5p	RPS24	6229	CLASH	23622248
mirtarbase	hsa-miR-27a-3p	RPS24	6229	CLASH	23622248
mirtarbase	hsa-miR-27b-3p	RPS24	6229	CLASH	23622248
mirtarbase	hsa-miR-26a-5p	RPS26	6231	CLASH	23622248
mirtarbase	hsa-miR-143-3p	RPS27	6232	PAR-CLIP	20371350
mirtarbase	hsa-miR-143-3p	RPS27	6232	PAR-CLIP	21572407
mirtarbase	hsa-miR-143-3p	RPS27	6232	PAR-CLIP	22012620
mirtarbase	hsa-miR-26a-5p	RPS27A	6233	CLASH	23622248
mirtarbase	hsa-miR-7-5p	RPS3A	6189	CLASH	23622248
mirtarbase	hsa-miR-22-3p	RPS4X	6191	CLASH	23622248
mirtarbase	hsa-miR-181a-5p	RPS6KA3	6197	HITS-CLIP	23824327
mirtarbase	hsa-miR-21-5p	RPS6KA3	6197	Microarray	18591254
mirtarbase	hsa-miR-148a-3p	RPS6KA4	8986	PAR-CLIP	23592263
mirtarbase	hsa-miR-142-5p	RPS6KA5	9252	PAR-CLIP	21572407
mirtarbase	hsa-miR-142-5p	RPS6KA5	9252	PAR-CLIP	22012620
mirtarbase	hsa-miR-148a-3p	RPS6KA5	9252	qRT-PCR//Luciferase reporter assay//Western blot//Reporter assay	20406806
mirtarbase	hsa-miR-27a-3p	RPS6KA5	9252	Sequencing	20371350
mirtarbase	hsa-miR-26b-5p	RPS6KA6	27330	Microarray	19088304
mirtarbase	hsa-miR-26b-5p	RPS6KB2	6199	Microarray	19088304
mirtarbase	hsa-miR-26b-5p	RPS6KC1	26750	Microarray	19088304
mirtarbase	hsa-miR-21-5p	RPS7	6201	Microarray	16966691
mirtarbase	hsa-miR-21-5p	RPS7	6201	Microarray	17991735
mirtarbase	hsa-miR-21-5p	RPS7	6201	Microarray	18270520
mirtarbase	hsa-miR-21-5p	RPS7	6201	Microarray	18850008
mirtarbase	hsa-miR-21-5p	RPS7	6201	Microarray	19133651
mirtarbase	hsa-miR-21-5p	RPS7	6201	Microarray	19276261
mirtarbase	hsa-miR-21-5p	RPS7	6201	Microarray	19342589
mirtarbase	hsa-miR-21-5p	RPS7	6201	Microarray	19419954
mirtarbase	hsa-miR-21-5p	RPS7	6201	Microarray	19672202
mirtarbase	hsa-miR-21-5p	RPS7	6201	Microarray	19682430
mirtarbase	hsa-miR-21-5p	RPS7	6201	Microarray	19836969
mirtarbase	hsa-miR-21-5p	RPS7	6201	Microarray	20371350
mirtarbase	hsa-miR-21-5p	RPS7	6201	Microarray	21069438
mirtarbase	hsa-miR-21-5p	RPS7	6201	Microarray//Western blot	17968323
mirtarbase	hsa-miR-21-5p	RPS7	6201	Sequencing	18372920
mirtarbase	hsa-miR-21-5p	RPS7	6201	Sequencing	18591254
mirtarbase	hsa-miR-21-5p	RPS7	6201	qRT-PCR//Quantitative proteomic approach	19253296
mirtarbase	hsa-miR-221-3p	RPS7	6201	CLASH	23622248
mirtarbase	hsa-miR-30e-5p	RPS7	6201	CLASH	23622248
mirtarbase	hsa-miR-181a-5p	RPS8	6202	CLASH	23622248
mirtarbase	hsa-miR-30e-5p	RPS8	6202	CLASH	23622248
mirtarbase	hsa-miR-22-3p	RPSA	3921	CLASH	23622248
mirtarbase	hsa-miR-27a-3p	RPTOR	57521	CLASH	23622248
mirtarbase	hsa-miR-27b-3p	RPTOR	57521	CLASH	23622248
mirtarbase	hsa-let-7f-5p	RRAD	6236	PAR-CLIP	22012620
mirtarbase	hsa-let-7g-5p	RRAD	6236	PAR-CLIP	22012620
mirtarbase	hsa-miR-21-5p	RRAGC	64121	Microarray	18591254
mirtarbase	hsa-miR-223-5p	RRAGC	64121	PAR-CLIP//HITS-CLIP	21572407
mirtarbase	hsa-miR-26b-5p	RRAGC	64121	Microarray	19088304
mirtarbase	hsa-miR-142-5p	RRAS2	22800	PAR-CLIP	20371350
mirtarbase	hsa-miR-26b-5p	RRAS2	22800	Microarray	19088304
mirtarbase	hsa-miR-7-5p	RRAS2	22800	PAR-CLIP	21572407
mirtarbase	hsa-miR-7-5p	RRAS2	22800	Sequencing//PAR-CLIP	20371350
mirtarbase	hsa-miR-143-3p	RREB1	6239	Immunohistochemistry//Luciferase reporter assay//qRT-PCR//Western blot	22751122
mirtarbase	hsa-miR-27a-3p	RREB1	6239	PAR-CLIP	23592263
mirtarbase	hsa-miR-27a-3p	RREB1	6239	PAR-CLIP	26701625
mirtarbase	hsa-miR-27b-3p	RREB1	6239	PAR-CLIP	23592263
mirtarbase	hsa-miR-27b-3p	RREB1	6239	PAR-CLIP	26701625
mirtarbase	hsa-let-7f-5p	RRM1	6240	PAR-CLIP	23592263
mirtarbase	hsa-let-7g-5p	RRM1	6240	PAR-CLIP	23592263
mirtarbase	hsa-let-7f-5p	RRM2	6241	PAR-CLIP	21572407
mirtarbase	hsa-let-7g-5p	RRM2	6241	CLASH	23622248
mirtarbase	hsa-let-7g-5p	RRM2	6241	PAR-CLIP	21572407
mirtarbase	hsa-miR-26a-5p	RRM2	6241	CLASH	23622248
mirtarbase	hsa-miR-30e-5p	RRM2	6241	HITS-CLIP	22473208
mirtarbase	hsa-miR-30e-5p	RRM2	6241	PAR-CLIP	23592263
mirtarbase	hsa-miR-142-3p	RRM2B	50484	Microarray	17612493
mirtarbase	hsa-miR-142-5p	RRN3	54700	PAR-CLIP	21572407
mirtarbase	hsa-miR-26b-5p	RRP15	51018	Microarray	19088304
mirtarbase	hsa-miR-26a-5p	RRP36	88745	PAR-CLIP	27292025
mirtarbase	hsa-miR-26b-5p	RRP36	88745	PAR-CLIP	27292025
mirtarbase	hsa-miR-143-3p	RRP7A	27341	HITS-CLIP	21572407
mirtarbase	hsa-miR-143-3p	RRP7A	27341	HITS-CLIP	27418678
mirtarbase	hsa-miR-26b-5p	RRS1	23212	Microarray	19088304
mirtarbase	hsa-miR-26b-5p	RSAD2	91543	Microarray	19088304
mirtarbase	hsa-miR-181a-5p	RSBN1L	222194	HITS-CLIP	21572407
mirtarbase	hsa-miR-181a-5p	RSF1	51773	PAR-CLIP	22100165
mirtarbase	hsa-miR-21-5p	RSF1	51773	Microarray	18591254
mirtarbase	hsa-miR-223-5p	RSPO1	284654	HITS-CLIP	27418678
mirtarbase	hsa-miR-21-5p	RSPRY1	89970	Microarray	18591254
mirtarbase	hsa-miR-7-5p	RSPRY1	89970	Microarray	19073608
mirtarbase	hsa-miR-26b-5p	RSRC2	65117	Sequencing	20371350
mirtarbase	hsa-miR-26b-5p	RSRP1	57035	Microarray	19088304
mirtarbase	hsa-miR-7-5p	RSU1	6251	Microarray	19073608
mirtarbase	hsa-miR-26b-5p	RTCB	51493	Microarray	19088304
mirtarbase	hsa-miR-181a-5p	RTEL1-TNFRSF6B	100533107	Microarray	17612493
mirtarbase	hsa-miR-26a-5p	RTF1	23168	HITS-CLIP	22473208
mirtarbase	hsa-miR-26b-5p	RTF1	23168	HITS-CLIP	22473208
mirtarbase	hsa-miR-26b-5p	RTF1	23168	Sequencing	20371350
mirtarbase	hsa-miR-26b-5p	RTL10	79680	Microarray	19088304
mirtarbase	hsa-miR-142-3p	RTL8A	26071	PAR-CLIP	23446348
mirtarbase	hsa-miR-142-3p	RTL8A	26071	PAR-CLIP	23592263
mirtarbase	hsa-miR-223-5p	RTL8A	26071	PAR-CLIP	23446348
mirtarbase	hsa-miR-223-5p	RTL8A	26071	PAR-CLIP	23592263
mirtarbase	hsa-miR-26b-5p	RTL8A	26071	Microarray	19088304
mirtarbase	hsa-miR-142-3p	RTL8C	8933	PAR-CLIP	20371350
mirtarbase	hsa-miR-142-3p	RTL8C	8933	PAR-CLIP	23592263
mirtarbase	hsa-miR-223-5p	RTL8C	8933	PAR-CLIP	20371350
mirtarbase	hsa-miR-223-5p	RTL8C	8933	PAR-CLIP	23592263
mirtarbase	hsa-miR-21-5p	RTN4	57142	HITS-CLIP	22473208
mirtarbase	hsa-miR-21-5p	RTN4	57142	Luciferase reporter assay//Quantitative proteomic approach	19253296
mirtarbase	hsa-miR-223-5p	RTN4RL1	146760	PAR-CLIP	23446348
mirtarbase	hsa-miR-30e-5p	RUBCNL	80183	HITS-CLIP	22473208
mirtarbase	hsa-miR-21-5p	RUFY3	22902	Microarray	18591254
mirtarbase	hsa-miR-143-3p	RUNDC1	146923	HITS-CLIP	23824327
mirtarbase	hsa-miR-221-3p	RUNDC3B	154661	CLASH	23622248
mirecords	hsa-miR-27a-3p	RUNX1	100506403	Western blot	19114653
mirecords	hsa-miR-27a-3p	RUNX1	861	Western blot	19114653
mirtarbase	hsa-miR-181a-5p	RUNX1	861	Luciferase reporter assay	26580398
mirtarbase	hsa-miR-221-3p	RUNX1	861	qRT-PCR//Western blot	24329418
mirtarbase	hsa-miR-27a-3p	RUNX1	861	HITS-CLIP	23313552
mirtarbase	hsa-miR-27b-3p	RUNX1	861	HITS-CLIP	23313552
mirtarbase	hsa-miR-27b-3p	RUNX1	861	Luciferase reporter assay	26870610
mirtarbase	hsa-miR-223-5p	RUNX1T1	862	HITS-CLIP	23313552
mirtarbase	hsa-miR-223-5p	RUNX1T1	862	HITS-CLIP	24906430
mirtarbase	hsa-miR-223-5p	RUNX1T1	862	HITS-CLIP	27418678
mirtarbase	hsa-miR-223-5p	RUNX1T1	862	PAR-CLIP	23446348
mirtarbase	hsa-miR-223-5p	RUNX1T1	862	PAR-CLIP//HITS-CLIP	21572407
mirtarbase	hsa-miR-203a-3p	RUNX2	860	Immunoblot//In situ hybridization//Luciferase reporter assay//qRT-PCR//Western blot	21159887
mirtarbase	hsa-miR-203a-3p	RUNX2	860	Luciferase reporter assay//qRT-PCR//Western blot	25634212
mirtarbase	hsa-miR-148a-3p	RUNX3	864	qRT-PCR//Western blot	23549984
mirtarbase	hsa-miR-7-5p	RUSC1	23623	Microarray	19073608
mirtarbase	hsa-miR-26b-5p	RUVBL1	8607	Microarray	19088304
mirtarbase	hsa-let-7f-5p	RWDD1	51389	HITS-CLIP	23824327
mirtarbase	hsa-let-7g-5p	RWDD1	51389	HITS-CLIP	23824327
mirtarbase	hsa-miR-7-5p	RWDD1	51389	CLASH	23622248
mirtarbase	hsa-miR-26b-5p	RXFP3	51289	Microarray	19088304
mirtarbase	hsa-miR-27a-3p	RXRA	6256	Luciferase reporter assay//Microarray//qRT-PCR	25915942
mirtarbase	hsa-miR-26b-5p	RXRB	6257	Microarray	19088304
mirtarbase	hsa-miR-142-5p	RYBP	23429	HITS-CLIP	19536157
mirtarbase	hsa-miR-27a-3p	RYBP	23429	HITS-CLIP	22473208
mirtarbase	hsa-miR-27b-3p	RYBP	23429	HITS-CLIP	22473208
mirtarbase	hsa-miR-7-5p	RYK	6259	Microarray	17612493
mirtarbase	hsa-miR-26b-5p	RYR3	6263	Microarray	19088304
mirtarbase	hsa-miR-181a-5p	S100A1	6271	Microarray	17612493
mirtarbase	hsa-miR-26b-5p	S100A1	6271	Microarray	19088304
mirtarbase	hsa-miR-142-3p	S100A11	6282	PAR-CLIP	24398324
mirtarbase	hsa-miR-142-3p	S100A11	6282	PAR-CLIP	27292025
mirtarbase	hsa-miR-26b-5p	S100A2	6273	Microarray	19088304
mirtarbase	hsa-miR-26b-5p	S100A7	6278	Microarray	19088304
mirtarbase	hsa-miR-1290	S100A7A	338324	HITS-CLIP	23824327
mirtarbase	hsa-miR-26b-5p	S100A7A	338324	Microarray	19088304
mirtarbase	hsa-miR-26b-5p	S100P	6286	Microarray	19088304
mirtarbase	hsa-miR-30e-5p	S100PBP	64766	HITS-CLIP	22473208
mirtarbase	hsa-miR-148a-3p	S1PR1	1901	Immunohistochemistry//Luciferase reporter assay//qRT-PCR//Western blot	24798342
mirtarbase	hsa-miR-148a-3p	S1PR1	1901	Luciferase reporter assay//qRT-PCR//Western blot	26004261
mirtarbase	hsa-miR-148a-3p	S1PR1	1901	qRT-PCR//Luciferase reporter assay//Western blot	25574238
mirtarbase	hsa-miR-148a-3p	S1PR2	9294	HITS-CLIP	23824327
mirtarbase	hsa-miR-21-5p	SACM1L	22908	Microarray	18591254
mirtarbase	hsa-miR-26b-5p	SACM1L	22908	Microarray	19088304
mirtarbase	hsa-miR-26a-5p	SACS	26278	HITS-CLIP	22473208
mirtarbase	hsa-miR-26a-5p	SACS	26278	PAR-CLIP	20371350
mirtarbase	hsa-miR-26a-5p	SACS	26278	PAR-CLIP	22012620
mirtarbase	hsa-miR-26a-5p	SACS	26278	PAR-CLIP	23446348
mirtarbase	hsa-miR-26a-5p	SACS	26278	PAR-CLIP	23592263
mirtarbase	hsa-miR-26a-5p	SACS	26278	PAR-CLIP//HITS-CLIP	21572407
mirtarbase	hsa-miR-26b-5p	SACS	26278	HITS-CLIP	22473208
mirtarbase	hsa-miR-26b-5p	SACS	26278	PAR-CLIP	22012620
mirtarbase	hsa-miR-26b-5p	SACS	26278	PAR-CLIP	23446348
mirtarbase	hsa-miR-26b-5p	SACS	26278	PAR-CLIP	23592263
mirtarbase	hsa-miR-26b-5p	SACS	26278	PAR-CLIP//HITS-CLIP	21572407
mirtarbase	hsa-miR-26b-5p	SACS	26278	Sequencing//PAR-CLIP	20371350
mirtarbase	hsa-miR-30e-5p	SACS	26278	HITS-CLIP	22473208
mirtarbase	hsa-miR-30e-5p	SAE1	10055	PAR-CLIP	21572407
mirtarbase	hsa-miR-26b-5p	SAFB	6294	Microarray	19088304
mirtarbase	hsa-miR-26b-5p	SALL1	6299	Microarray	19088304
mirtarbase	hsa-let-7f-5p	SALL3	27164	PAR-CLIP	21572407
mirtarbase	hsa-let-7g-5p	SALL3	27164	PAR-CLIP	21572407
mirtarbase	hsa-miR-142-5p	SAMD12	401474	PAR-CLIP	21572407
mirtarbase	hsa-miR-26b-5p	SAMD14	201191	Microarray	19088304
mirtarbase	hsa-miR-21-5p	SAMD5	389432	Microarray	18591254
mirtarbase	hsa-miR-143-3p	SAMD8	142891	PAR-CLIP	23446348
mirtarbase	hsa-miR-181a-5p	SAMHD1	25939	Flow//Luciferase reporter assay//qRT-PCR//Western blot	25890101
mirtarbase	hsa-miR-7-5p	SAMSN1	64092	Microarray	17612493
mirtarbase	hsa-miR-221-3p	SAPCD2	89958	CLASH	23622248
mirtarbase	hsa-let-7f-5p	SAR1A	56681	HITS-CLIP	23706177
mirtarbase	hsa-let-7g-5p	SAR1A	56681	HITS-CLIP	23706177
mirtarbase	hsa-miR-21-5p	SAR1A	56681	HITS-CLIP	22473208
mirtarbase	hsa-miR-21-5p	SAR1A	56681	Microarray	18591254
mirtarbase	hsa-miR-26a-5p	SARS1	6301	CLASH	23622248
mirtarbase	hsa-let-7f-5p	SART3	9733	CLASH	23622248
mirtarbase	hsa-let-7g-5p	SART3	9733	CLASH	23622248
mirtarbase	hsa-miR-181a-5p	SASH1	23328	Microarray//qRT-PCR	22815788
mirtarbase	hsa-miR-21-5p	SASH1	23328	Microarray	18591254
mirtarbase	hsa-miR-21-5p	SASH1	23328	Microarray//qRT-PCR	22815788
mirtarbase	hsa-miR-26a-5p	SASS6	163786	HITS-CLIP	22473208
mirtarbase	hsa-miR-26b-5p	SASS6	163786	HITS-CLIP	22473208
mirtarbase	hsa-miR-21-5p	SATB1	6304	qRT-PCR//Western blot	22227207
mirtarbase	hsa-miR-223-5p	SATB1	6304	HITS-CLIP	24906430
mirtarbase	hsa-miR-223-5p	SATB1	6304	HITS-CLIP	27418678
mirtarbase	hsa-miR-203a-3p	SATB2	23314	PAR-CLIP	26701625
mirtarbase	hsa-miR-30e-5p	SBF1	6305	HITS-CLIP	22473208
mirtarbase	hsa-miR-21-5p	SCAF11	9169	Microarray	18591254
mirtarbase	hsa-miR-142-3p	SCAMP1	9522	HITS-CLIP	22473208
mirtarbase	hsa-miR-142-3p	SCAMP1	9522	PAR-CLIP	23592263
mirtarbase	hsa-miR-181a-5p	SCAMP2	10066	PAR-CLIP	21572407
mirtarbase	hsa-miR-7-5p	SCAMP2	10066	Microarray	19073608
mirtarbase	hsa-miR-26b-5p	SCAND2P	54581	Microarray	19088304
mirtarbase	hsa-miR-26b-5p	SCARA3	51435	Microarray	19088304
mirtarbase	hsa-miR-142-5p	SCARB2	950	PAR-CLIP	23592263
mirtarbase	hsa-miR-7-5p	SCARB2	950	Microarray	17612493
mirtarbase	hsa-miR-7-5p	SCARB2	950	Microarray	19073608
mirtarbase	hsa-miR-142-3p	SCD	6319	PAR-CLIP	23592263
mirtarbase	hsa-miR-142-3p	SCD	6319	PAR-CLIP	26701625
mirtarbase	hsa-miR-142-5p	SCD	6319	PAR-CLIP	21572407
mirtarbase	hsa-miR-181a-5p	SCD	6319	PAR-CLIP	21572407
mirtarbase	hsa-miR-181a-5p	SCD	6319	PAR-CLIP	23446348
mirtarbase	hsa-miR-181a-5p	SCD	6319	Sequencing	20371350
mirtarbase	hsa-miR-22-3p	SCD	6319	HITS-CLIP	23313552
mirtarbase	hsa-miR-26b-5p	SCGB1D1	10648	Microarray	19088304
mirtarbase	hsa-miR-26b-5p	SCGB1D2	10647	Microarray	19088304
mirtarbase	hsa-miR-30e-5p	SCML2	10389	PAR-CLIP	20371350
mirtarbase	hsa-miR-26b-5p	SCN2A	6326	Microarray	19088304
mirtarbase	hsa-miR-143-3p	SCN2B	6327	HITS-CLIP	23824327
mirtarbase	hsa-miR-143-3p	SCN2B	6327	HITS-CLIP	27418678
mirtarbase	hsa-miR-181a-5p	SCN8A	6334	HITS-CLIP	23824327
mirtarbase	hsa-miR-203a-3p	SCO1	6341	HITS-CLIP	23824327
mirtarbase	hsa-miR-26b-5p	SCO2	9997	Microarray	19088304
mirtarbase	hsa-miR-26b-5p	SCP2	6342	Microarray	19088304
mirtarbase	hsa-miR-21-5p	SCRN1	9805	Microarray	18591254
mirtarbase	hsa-miR-26a-5p	SCRN1	9805	CLASH	23622248
mirtarbase	hsa-miR-142-3p	SCYL3	57147	HITS-CLIP	27418678
mirtarbase	hsa-miR-142-5p	SDAD1	55153	HITS-CLIP	19536157
mirtarbase	hsa-miR-143-3p	SDC1	6382	Luciferase reporter assay//qRT-PCR//Western blot	24722758
mirtarbase	hsa-miR-26b-5p	SDC3	9672	Microarray	19088304
mirtarbase	hsa-miR-26a-5p	SDCBP	6386	CLASH	23622248
mirtarbase	hsa-miR-26a-5p	SDE2	163859	PAR-CLIP	20371350
mirtarbase	hsa-miR-26b-5p	SDE2	163859	PAR-CLIP	20371350
mirtarbase	hsa-miR-7-5p	SDE2	163859	PAR-CLIP	20371350
mirtarbase	hsa-miR-7-5p	SDE2	163859	PAR-CLIP	21572407
mirtarbase	hsa-miR-7-5p	SDE2	163859	PAR-CLIP	24398324
mirtarbase	hsa-miR-7-5p	SDE2	163859	PAR-CLIP	26701625
mirtarbase	hsa-miR-26b-5p	SDHAF3	57001	Microarray	19088304
mirtarbase	hsa-miR-26b-5p	SDHB	6390	Microarray	19088304
mirtarbase	hsa-miR-7-5p	SDHC	6391	Microarray	19073608
mirtarbase	hsa-let-7f-5p	SDR42E1	93517	PAR-CLIP	24398324
mirtarbase	hsa-let-7g-5p	SDR42E1	93517	PAR-CLIP	24398324
mirtarbase	hsa-miR-27a-3p	SEC16A	9919	CLASH	23622248
mirtarbase	hsa-miR-27b-3p	SEC16A	9919	CLASH	23622248
mirtarbase	hsa-miR-26b-5p	SEC22A	26984	Microarray	19088304
mirtarbase	hsa-miR-142-3p	SEC23A	10484	PAR-CLIP	27292025
mirtarbase	hsa-miR-223-5p	SEC23IP	11196	PAR-CLIP	20371350
mirtarbase	hsa-miR-223-5p	SEC23IP	11196	PAR-CLIP	23446348
mirtarbase	hsa-miR-223-5p	SEC23IP	11196	PAR-CLIP//HITS-CLIP	21572407
mirtarbase	hsa-miR-27a-3p	SEC24A	10802	HITS-CLIP	22473208
mirtarbase	hsa-miR-27b-3p	SEC24A	10802	HITS-CLIP	22473208
mirtarbase	hsa-miR-30e-5p	SEC24A	10802	HITS-CLIP	22473208
mirtarbase	hsa-miR-26a-5p	SEC31A	22872	CLASH	23622248
mirtarbase	hsa-miR-26b-5p	SEC61A2	55176	Microarray	19088304
mirtarbase	hsa-miR-30e-5p	SEC61A2	55176	PAR-CLIP	22100165
mirtarbase	hsa-miR-26b-5p	SEC61G	23480	Microarray	19088304
mirtarbase	hsa-miR-203a-3p	SEC63	11231	HITS-CLIP	23824327
mirtarbase	hsa-miR-21-5p	SEC63	11231	Microarray	18591254
mirtarbase	hsa-miR-142-3p	SECISBP2	79048	HITS-CLIP	22473208
mirtarbase	hsa-miR-142-3p	SECISBP2	79048	Microarray	17612493
mirtarbase	hsa-miR-26b-5p	SECISBP2	79048	Microarray	19088304
mirtarbase	hsa-miR-143-3p	SECISBP2L	9728	PAR-CLIP	20371350
mirtarbase	hsa-miR-143-3p	SECISBP2L	9728	PAR-CLIP	21572407
mirtarbase	hsa-miR-143-3p	SECISBP2L	9728	PAR-CLIP	23592263
mirtarbase	hsa-miR-143-3p	SECISBP2L	9728	PAR-CLIP	26701625
mirtarbase	hsa-miR-143-3p	SECISBP2L	9728	PAR-CLIP	27292025
mirtarbase	hsa-miR-148a-3p	SECISBP2L	9728	PAR-CLIP	21572407
mirtarbase	hsa-miR-148a-3p	SECISBP2L	9728	PAR-CLIP	23592263
mirtarbase	hsa-miR-148a-3p	SECISBP2L	9728	PAR-CLIP	26701625
mirtarbase	hsa-miR-148a-3p	SECISBP2L	9728	PAR-CLIP	27292025
mirtarbase	hsa-miR-148a-3p	SECISBP2L	9728	Sequencing//PAR-CLIP	20371350
mirtarbase	hsa-miR-21-5p	SECISBP2L	9728	Microarray//qRT-PCR	22815788
mirtarbase	hsa-miR-7-5p	SECISBP2L	9728	PAR-CLIP	26701625
mirtarbase	hsa-miR-221-3p	SELE	6401	Luciferase reporter assay	19949084
mirtarbase	hsa-miR-26b-5p	SELENBP1	8991	Microarray	19088304
mirtarbase	hsa-miR-142-5p	SEM1	7979	PAR-CLIP	22100165
mirtarbase	hsa-miR-26b-5p	SEM1	7979	Microarray	19088304
mirtarbase	hsa-miR-203a-3p	SEMA3D	223117	PAR-CLIP	22012620
mirtarbase	hsa-let-7f-5p	SEMA4C	54910	PAR-CLIP	20371350
mirtarbase	hsa-let-7f-5p	SEMA4C	54910	PAR-CLIP	23446348
mirtarbase	hsa-let-7f-5p	SEMA4C	54910	PAR-CLIP	24398324
mirtarbase	hsa-let-7g-5p	SEMA4C	54910	PAR-CLIP	20371350
mirtarbase	hsa-let-7g-5p	SEMA4C	54910	PAR-CLIP	23446348
mirtarbase	hsa-let-7g-5p	SEMA4C	54910	PAR-CLIP	24398324
mirtarbase	hsa-miR-21-5p	SEMA5A	9037	Microarray	18591254
mirtarbase	hsa-miR-27a-3p	SEMA6A	57556	Luciferase reporter assay//qRT-PCR//Western blot	22184411
mirtarbase	hsa-miR-27b-3p	SEMA6A	57556	ELISA//Luciferase reporter assay//qRT-PCR	22184411
mirtarbase	hsa-miR-27b-3p	SEMA6A	57556	Luciferase reporter assay	24177325
mirtarbase	hsa-miR-30e-5p	SEMA6A	57556	HITS-CLIP	23824327
mirtarbase	hsa-miR-27a-3p	SEMA6D	80031	HITS-CLIP	27418678
mirtarbase	hsa-miR-27b-3p	SEMA6D	80031	HITS-CLIP	27418678
mirtarbase	hsa-miR-7-5p	SEMA6D	80031	PAR-CLIP	20371350
mirtarbase	hsa-miR-142-5p	SEMA7A	8482	PAR-CLIP	22291592
mirtarbase	hsa-miR-27a-3p	SEMA7A	8482	ChIP-seq//qRT-PCR//Luciferase reporter assay//Western blot	24725595
mirtarbase	hsa-miR-223-5p	SENP1	29843	HITS-CLIP	23313552
mirtarbase	hsa-miR-223-5p	SENP1	29843	PAR-CLIP	20371350
mirtarbase	hsa-miR-223-5p	SENP1	29843	PAR-CLIP	23446348
mirtarbase	hsa-miR-223-5p	SENP1	29843	PAR-CLIP//HITS-CLIP	21572407
mirtarbase	hsa-miR-221-3p	SEPHS1	22929	CLASH	23622248
mirtarbase	hsa-miR-26a-5p	SEPTIN14	346288	HITS-CLIP	23824327
mirtarbase	hsa-miR-26b-5p	SEPTIN14	346288	HITS-CLIP	23824327
mirtarbase	hsa-miR-181a-5p	SEPTIN2	4735	PAR-CLIP	21572407
mirtarbase	hsa-miR-181a-5p	SEPTIN2	4735	PAR-CLIP	23446348
mirtarbase	hsa-miR-21-5p	SEPTIN2	4735	HITS-CLIP	22473208
mirtarbase	hsa-miR-7-5p	SEPTIN2	4735	PAR-CLIP	20371350
mirtarbase	hsa-miR-7-5p	SEPTIN2	4735	PAR-CLIP	21572407
mirtarbase	hsa-miR-7-5p	SEPTIN2	4735	PAR-CLIP	23446348
mirtarbase	hsa-miR-223-5p	SEPTIN7	989	HITS-CLIP	23824327
mirtarbase	hsa-miR-26b-5p	SEPTIN7	989	Microarray	19088304
mirtarbase	hsa-miR-21-5p	SERAC1	84947	Microarray	18591254
mirecords	hsa-miR-26a-5p	SERBP1	26135		17637574
mirecords	hsa-miR-26b-5p	SERBP1	26135		17637574
mirtarbase	hsa-miR-22-3p	SERBP1	26135	PAR-CLIP	23446348
mirtarbase	hsa-miR-26a-5p	SERBP1	26135	Immunohistochemistry//Luciferase reporter assay//pSILAC//Western blot	27449037
mirtarbase	hsa-miR-26a-5p	SERBP1	26135	Immunoprecipitaion//Luciferase reporter assay//Western blot	17637574
mirtarbase	hsa-miR-27a-3p	SERBP1	26135	CLASH	23622248
mirtarbase	hsa-miR-203a-3p	SERINC1	57515	PAR-CLIP	22012620
mirtarbase	hsa-miR-223-5p	SERINC1	57515	HITS-CLIP	27418678
mirtarbase	hsa-miR-26a-5p	SERP1	27230	PAR-CLIP	23592263
mirtarbase	hsa-miR-26b-5p	SERP1	27230	PAR-CLIP	23592263
mirtarbase	hsa-miR-27a-3p	SERP1	27230	PAR-CLIP	23592263
mirtarbase	hsa-miR-27b-3p	SERP1	27230	PAR-CLIP	23592263
mirtarbase	hsa-miR-7-5p	SERP1	27230	Microarray	19073608
mirtarbase	hsa-miR-142-3p	SERPINA4	5267	PAR-CLIP	22100165
mirtarbase	hsa-miR-26b-5p	SERPINB1	1992	Microarray	19088304
mirtarbase	hsa-miR-26b-5p	SERPINB2	5055	Microarray	19088304
mirecords	hsa-miR-21-5p	SERPINB5	5268	Western blot//activity assay//Luciferase activity assay	18270520
mirtarbase	hsa-miR-21-5p	SERPINB5	5268	ChIP-seq//Immunohistochemistry//Luciferase reporter assay//qRT-PCR//Western blot	27409165
mirtarbase	hsa-miR-21-5p	SERPINB5	5268	Immunoprecipitaion//Luciferase reporter assay//Microarray//qRT-PCR//Western blot	26296971
mirtarbase	hsa-miR-21-5p	SERPINB5	5268	Luciferase reporter assay	19253296
mirtarbase	hsa-miR-21-5p	SERPINB5	5268	Luciferase reporter assay//Western blot	18270520
mirtarbase	hsa-miR-21-5p	SERPINB5	5268	Reporter assay	20693317
mirtarbase	hsa-miR-21-5p	SERPINB5	5268	Reporter assay;Western blot;qRT-PCR	21636785
mirtarbase	hsa-miR-26b-5p	SERPINB5	5268	Microarray	19088304
mirtarbase	hsa-miR-7-5p	SERPINB5	5268	ChIP-seq//Immunohistochemistry//Luciferase reporter assay//qRT-PCR//Western blot	27409165
mirtarbase	hsa-miR-7-5p	SERPINB5	5268	Immunoprecipitaion//Luciferase reporter assay//Microarray//qRT-PCR//Western blot	26296971
mirtarbase	hsa-miR-30e-5p	SERPINC1	462	HITS-CLIP	23824327
mirtarbase	hsa-miR-143-3p	SERPINE1	5054	Immunoblot//Luciferase reporter assay//qRT-PCR//Western blot	22108519
mirtarbase	hsa-miR-143-3p	SERPINE1	5054	Luciferase reporter assay//Western blot	26817521
mirtarbase	hsa-miR-148a-3p	SERPINE1	5054	Luciferase reporter assay//Microarray//qRT-PCR	21703006
mirtarbase	hsa-miR-30e-5p	SERPINE1	5054	PAR-CLIP	22012620
mirtarbase	hsa-miR-142-3p	SERPINH1	871	HITS-CLIP	23313552
mirtarbase	hsa-miR-142-3p	SERPINH1	871	PAR-CLIP	26701625
mirtarbase	hsa-miR-221-3p	SERPINH1	871	HITS-CLIP	23824327
mirtarbase	hsa-miR-26b-5p	SERPINH1	871	Microarray	19088304
mirtarbase	hsa-miR-21-5p	SERPINI1	5274	Flow//Immunohistochemistry//Luciferase reporter assay//Microarray//qRT-PCR//Western blot	22464652
mirtarbase	hsa-miR-21-5p	SERPINI1	5274	Microarray	18591254
mirtarbase	hsa-miR-26b-5p	SERPINI2	5276	Microarray	19088304
mirtarbase	hsa-miR-7-5p	SERTAD2	9792	Sequencing	20371350
mirtarbase	hsa-miR-203a-3p	SERTAD3	29946	PAR-CLIP	21572407
mirtarbase	hsa-miR-203a-3p	SERTAD3	29946	PAR-CLIP	26701625
mirtarbase	hsa-miR-27a-3p	SERTAD3	29946	HITS-CLIP	22473208
mirtarbase	hsa-miR-27b-3p	SERTAD3	29946	HITS-CLIP	22473208
mirtarbase	hsa-miR-7-5p	SERTAD3	29946	PAR-CLIP	21572407
mirtarbase	hsa-miR-7-5p	SERTAD3	29946	PAR-CLIP	26701625
mirtarbase	hsa-miR-7-5p	SERTAD3	29946	Sequencing	20371350
mirtarbase	hsa-miR-7-5p	SERTAD4	56256	Microarray	17612493
mirecords	hsa-miR-21-5p	SESN1	27244		17991735
mirtarbase	hsa-miR-21-5p	SESN1	27244	Microarray	18591254
mirtarbase	hsa-miR-26b-5p	SESN1	27244	Microarray	19088304
mirtarbase	hsa-miR-148a-3p	SESN3	143686	PAR-CLIP	20371350
mirtarbase	hsa-miR-148a-3p	SESTD1	91404	Sequencing	20371350
mirtarbase	hsa-miR-21-5p	SESTD1	91404	Microarray	18591254
mirtarbase	hsa-miR-21-5p	SET	6418	HITS-CLIP	22473208
mirtarbase	hsa-miR-26a-5p	SET	6418	CLASH	23622248
mirtarbase	hsa-miR-21-5p	SETD1B	23067	PAR-CLIP	23592263
mirtarbase	hsa-miR-27a-3p	SETD1B	23067	PAR-CLIP	26701625
mirtarbase	hsa-miR-27a-3p	SETD1B	23067	Sequencing//PAR-CLIP	20371350
mirtarbase	hsa-miR-27b-3p	SETD1B	23067	PAR-CLIP	20371350
mirtarbase	hsa-miR-27b-3p	SETD1B	23067	PAR-CLIP	26701625
mirtarbase	hsa-miR-7-5p	SETD1B	23067	Sequencing	20371350
mirtarbase	hsa-miR-21-5p	SETD2	29072	ChIP-seq//Luciferase reporter assay	24983504
mirtarbase	hsa-miR-26a-5p	SETD2	29072	CLASH	23622248
mirtarbase	hsa-miR-30e-5p	SETD3	84193	HITS-CLIP	22473208
mirtarbase	hsa-miR-26b-5p	SETD5	55209	Microarray	19088304
mirtarbase	hsa-miR-30e-5p	SETD5	55209	PAR-CLIP	22291592
mirtarbase	hsa-miR-27a-3p	SETD7	80854	Sequencing	20371350
mirtarbase	hsa-miR-7-5p	SETD7	80854	PAR-CLIP	26701625
mirtarbase	hsa-miR-221-3p	SF1	7536	CLASH	23622248
mirtarbase	hsa-let-7f-5p	SF3A1	10291	CLASH	23622248
mirtarbase	hsa-miR-26b-5p	SF3B2	10992	Microarray	19088304
mirtarbase	hsa-miR-221-3p	SF3B3	23450	CLASH	23622248
mirtarbase	hsa-miR-26b-5p	SF3B3	23450	Microarray	19088304
mirtarbase	hsa-miR-26a-5p	SFMBT1	51460	CLASH	23622248
mirtarbase	hsa-miR-26b-5p	SFMBT1	51460	Microarray	19088304
mirtarbase	hsa-miR-26a-5p	SFPQ	6421	PAR-CLIP	21572407
mirtarbase	hsa-miR-26b-5p	SFPQ	6421	PAR-CLIP	21572407
mirtarbase	hsa-miR-27a-3p	SFRP1	6422	Immunohistochemistry//Luciferase reporter assay//qRT-PCR//Western blot	28401000
mirtarbase	hsa-miR-27a-3p	SFRP1	6422	Luciferase reporter assay//qRT-PCR//Western blot	28099945
mirtarbase	hsa-miR-26b-5p	SFRP4	6424	Microarray	19088304
mirtarbase	hsa-let-7g-5p	SFT2D1	113402	CLASH	23622248
mirtarbase	hsa-miR-143-3p	SFT2D2	375035	HITS-CLIP	23313552
mirtarbase	hsa-miR-223-5p	SFT2D3	84826	HITS-CLIP	23313552
mirtarbase	hsa-miR-21-5p	SFXN1	94081	Microarray	18591254
mirtarbase	hsa-miR-22-3p	SFXN1	94081	CLASH	23622248
mirtarbase	hsa-miR-26a-5p	SFXN1	94081	HITS-CLIP	22473208
mirtarbase	hsa-miR-26b-5p	SFXN1	94081	HITS-CLIP	22473208
mirtarbase	hsa-miR-27a-3p	SFXN1	94081	PAR-CLIP	23592263
mirtarbase	hsa-miR-27b-3p	SFXN1	94081	PAR-CLIP	23592263
mirtarbase	hsa-miR-30e-5p	SFXN1	94081	PAR-CLIP	23592263
mirtarbase	hsa-miR-27a-3p	SFXN4	119559	PAR-CLIP	23592263
mirtarbase	hsa-miR-27b-3p	SFXN4	119559	PAR-CLIP	23592263
mirtarbase	hsa-miR-21-5p	SGCB	6443	Microarray	18591254
mirecords	hsa-miR-21-5p	SGK3	100533105		17991735
mirecords	hsa-miR-21-5p	SGK3	23678		17991735
mirtarbase	hsa-miR-21-5p	SGK3	23678	Sequencing	20371350
mirtarbase	hsa-miR-142-3p	SGMS1	259230	HITS-CLIP	22473208
mirtarbase	hsa-miR-27a-3p	SGMS1	259230	HITS-CLIP	22473208
mirtarbase	hsa-miR-27b-3p	SGMS1	259230	HITS-CLIP	22473208
mirtarbase	hsa-miR-143-3p	SGPL1	8879	PAR-CLIP	23592263
mirtarbase	hsa-miR-27a-3p	SGPL1	8879	PAR-CLIP	23592263
mirtarbase	hsa-miR-27b-3p	SGPL1	8879	PAR-CLIP	23592263
mirtarbase	hsa-miR-7-5p	SGPL1	8879	Microarray	19073608
mirtarbase	hsa-miR-221-3p	SGTA	6449	CLASH	23622248
mirtarbase	hsa-miR-21-5p	SGTB	54557	HITS-CLIP	22473208
mirtarbase	hsa-miR-26b-5p	SH2B3	10019	Microarray	19088304
mirtarbase	hsa-miR-142-3p	SH2D1A	4068	Microarray	17612493
mirtarbase	hsa-miR-181a-5p	SH3BGRL	6451	Microarray	17612493
mirtarbase	hsa-miR-26b-5p	SH3BP1	23616	Microarray	19088304
mirtarbase	hsa-miR-203a-3p	SH3BP4	23677	PAR-CLIP	23446348
mirtarbase	hsa-miR-7-5p	SH3BP4	23677	Microarray	19073608
mirtarbase	hsa-miR-30e-5p	SH3GL1	6455	HITS-CLIP	22473208
mirtarbase	hsa-miR-26b-5p	SH3GL2	6456	Microarray	19088304
mirtarbase	hsa-miR-203a-3p	SH3GLB1	51100	HITS-CLIP	19536157
mirtarbase	hsa-miR-148a-3p	SH3PXD2A	9644	PAR-CLIP	23592263
mirtarbase	hsa-miR-30e-5p	SH3PXD2A	9644	HITS-CLIP	22473208
mirtarbase	hsa-miR-223-5p	SHANK3	85358	PAR-CLIP	26701625
mirtarbase	hsa-miR-27b-3p	SHC1	6464	Luciferase reporter assay	24177325
mirtarbase	hsa-miR-26a-5p	SHC2	25759	CLASH	23622248
mirtarbase	hsa-miR-223-5p	SHH	6469	PAR-CLIP	20371350
mirtarbase	hsa-miR-7-5p	SHISA5	51246	Microarray	19073608
mirtarbase	hsa-miR-26b-5p	SHISAL1	85352	Microarray	19088304
mirtarbase	hsa-miR-221-3p	SHLD2	54537	PAR-CLIP	20371350
mirtarbase	hsa-miR-221-3p	SHLD2	54537	PAR-CLIP	26701625
mirtarbase	hsa-miR-181a-5p	SHOC2	8036	HITS-CLIP	22473208
mirtarbase	hsa-miR-26b-5p	SHOC2	8036	Microarray	19088304
mirtarbase	hsa-miR-30e-5p	SHROOM3	57619	HITS-CLIP	19536157
mirtarbase	hsa-miR-26b-5p	SI	6476	Microarray	19088304
mirtarbase	hsa-miR-26b-5p	SIDT1	54847	Microarray	19088304
mirtarbase	hsa-miR-27a-3p	SIGLEC1	6614	Luciferase reporter assay//Microarray//qRT-PCR//Western blot	26700765
mirtarbase	hsa-miR-142-3p	SIGLEC10	89790	Microarray	17612493
mirtarbase	hsa-miR-7-5p	SIGLEC14	100049587	PAR-CLIP	20371350
mirtarbase	hsa-miR-142-5p	SIGLEC9	27180	PAR-CLIP	21572407
mirtarbase	hsa-miR-223-5p	SIGMAR1	10280	HITS-CLIP	27418678
mirtarbase	hsa-miR-223-5p	SIGMAR1	10280	PAR-CLIP	20371350
mirtarbase	hsa-miR-7-5p	SIGMAR1	10280	Microarray	19073608
mirtarbase	hsa-miR-142-3p	SIK1	150094	HITS-CLIP	22473208
mirtarbase	hsa-miR-148a-3p	SIK1	150094	PAR-CLIP	21572407
mirtarbase	hsa-miR-148a-3p	SIK1	150094	PAR-CLIP	23446348
mirtarbase	hsa-miR-148a-3p	SIK1	150094	PAR-CLIP	23592263
mirtarbase	hsa-miR-142-3p	SIK2	23235	HITS-CLIP	22473208
mirtarbase	hsa-miR-181a-5p	SIK2	23235	CLASH	23622248
mirtarbase	hsa-miR-30e-5p	SIKE1	80143	PAR-CLIP	21572407
mirtarbase	hsa-miR-26b-5p	SIPA1	6494	Microarray	19088304
mirtarbase	hsa-miR-181a-5p	SIPA1L1	26037	HITS-CLIP	22473208
mirtarbase	hsa-miR-142-5p	SIRT1	23411	Immunofluorescence//In situ hybridization//Luciferase reporter assay//qRT-PCR//Western blot	23752207
mirtarbase	hsa-miR-181a-5p	SIRT1	23411	GFP reporter assay	26922183
mirtarbase	hsa-miR-181a-5p	SIRT1	23411	Immunoblot//Luciferase reporter assay//qRT-PCR	22476949
mirtarbase	hsa-miR-181a-5p	SIRT1	23411	Luciferase reporter assay	22228303
mirtarbase	hsa-miR-22-3p	SIRT1	23411	Luciferase reporter assay	26912776
mirtarbase	hsa-miR-22-3p	SIRT1	23411	Luciferase reporter assay//qRT-PCR//Western blot	26662303
mirtarbase	hsa-miR-221-3p	SIRT1	23411	Luciferase reporter assay//QRTPCR//Western blot	24892674
mirtarbase	hsa-miR-21-5p	SIRT2	22933	Western blot	24161395
mirtarbase	hsa-miR-7-5p	SIRT2	22933	Luciferase reporter assay	27158385
mirtarbase	hsa-miR-7-5p	SIRT2	22933	Sequencing	20371350
mirtarbase	hsa-miR-26b-5p	SIRT4	23409	Sequencing	20371350
mirtarbase	hsa-miR-142-5p	SIVA1	10572	PAR-CLIP	20371350
mirtarbase	hsa-miR-203a-3p	SIX1	6495	PAR-CLIP	22100165
mirtarbase	hsa-miR-26b-5p	SIX1	6495	Microarray	19088304
mirtarbase	hsa-miR-30e-5p	SIX4	51804	PAR-CLIP	21572407
mirtarbase	hsa-miR-26b-5p	SIX5	147912	Microarray	19088304
mirtarbase	hsa-miR-181a-5p	SIX6	4990	Microarray	17612493
mirtarbase	hsa-miR-143-3p	SKAP2	8935	HITS-CLIP	23824327
mirtarbase	hsa-miR-221-3p	SKI	6497	CLASH	23622248
mirtarbase	hsa-miR-30e-5p	SKIDA1	387640	PAR-CLIP	22012620
mirtarbase	hsa-miR-26b-5p	SKIL	6498	Microarray	19088304
mirtarbase	hsa-miR-142-3p	SKP2	6502	Microarray	17612493
mirtarbase	hsa-miR-21-5p	SKP2	6502	Microarray	18591254
mirtarbase	hsa-miR-7-5p	SKP2	6502	GFP reporter assay	23762407
mirtarbase	hsa-miR-203a-3p	SLAIN2	57606	PAR-CLIP	21572407
mirtarbase	hsa-miR-21-5p	SLAIN2	57606	Microarray	18591254
mirtarbase	hsa-miR-26b-5p	SLAMF1	6504	Microarray	19088304
mirtarbase	hsa-miR-26b-5p	SLBP	7884	Microarray	19088304
mirtarbase	hsa-miR-1290	SLC10A3	8273	PAR-CLIP	27292025
mirtarbase	hsa-miR-26b-5p	SLC10A3	8273	Microarray	19088304
mirtarbase	hsa-let-7f-5p	SLC10A7	84068	PAR-CLIP	20371350
mirtarbase	hsa-let-7f-5p	SLC10A7	84068	PAR-CLIP	21572407
mirtarbase	hsa-let-7f-5p	SLC10A7	84068	PAR-CLIP	24398324
mirtarbase	hsa-let-7g-5p	SLC10A7	84068	PAR-CLIP	20371350
mirtarbase	hsa-let-7g-5p	SLC10A7	84068	PAR-CLIP	21572407
mirtarbase	hsa-let-7g-5p	SLC10A7	84068	PAR-CLIP	24398324
mirtarbase	hsa-miR-181a-5p	SLC10A7	84068	HITS-CLIP	22473208
mirtarbase	hsa-miR-221-3p	SLC10A7	84068	HITS-CLIP	23824327
mirtarbase	hsa-let-7f-5p	SLC11A2	4891	HITS-CLIP	23313552
mirtarbase	hsa-let-7f-5p	SLC11A2	4891	PAR-CLIP	23592263
mirtarbase	hsa-let-7g-5p	SLC11A2	4891	HITS-CLIP	23313552
mirtarbase	hsa-let-7g-5p	SLC11A2	4891	PAR-CLIP	23592263
mirtarbase	hsa-miR-203a-3p	SLC12A5	57468	PAR-CLIP	24398324
mirtarbase	hsa-let-7f-5p	SLC12A7	10723	PAR-CLIP	22291592
mirtarbase	hsa-let-7g-5p	SLC12A7	10723	PAR-CLIP	22291592
mirtarbase	hsa-miR-148a-3p	SLC12A7	10723	PAR-CLIP	22291592
mirtarbase	hsa-miR-26b-5p	SLC13A4	26266	Microarray	19088304
mirtarbase	hsa-miR-27a-3p	SLC16A1	6566	PAR-CLIP	26701625
mirtarbase	hsa-miR-27b-3p	SLC16A1	6566	PAR-CLIP	26701625
mirecords	hsa-miR-21-5p	SLC16A10	117247		17991735
mirtarbase	hsa-miR-21-5p	SLC16A10	117247	Microarray	18591254
mirtarbase	hsa-miR-26b-5p	SLC16A4	9122	Microarray	19088304
mirtarbase	hsa-let-7f-5p	SLC16A9	220963	PAR-CLIP	21572407
mirtarbase	hsa-let-7g-5p	SLC16A9	220963	PAR-CLIP	21572407
mirtarbase	hsa-miR-142-3p	SLC17A5	26503	PAR-CLIP	21572407
mirtarbase	hsa-miR-21-5p	SLC17A5	26503	Microarray	18591254
mirtarbase	hsa-miR-26b-5p	SLC17A5	26503	Microarray	19088304
mirtarbase	hsa-miR-26b-5p	SLC17A6	57084	Microarray	19088304
mirtarbase	hsa-miR-181a-5p	SLC19A2	10560	HITS-CLIP	22473208
mirtarbase	hsa-miR-26b-5p	SLC19A2	10560	Sequencing	20371350
mirtarbase	hsa-let-7f-5p	SLC19A3	80704	HITS-CLIP	23706177
mirtarbase	hsa-let-7g-5p	SLC19A3	80704	HITS-CLIP	23706177
mirtarbase	hsa-miR-221-3p	SLC19A3	80704	PAR-CLIP	23592263
mirtarbase	hsa-miR-26b-5p	SLC1A6	6511	Microarray	19088304
mirtarbase	hsa-let-7f-5p	SLC20A1	6574	PAR-CLIP	20371350
mirtarbase	hsa-let-7f-5p	SLC20A1	6574	PAR-CLIP	23592263
mirtarbase	hsa-let-7g-5p	SLC20A1	6574	PAR-CLIP	20371350
mirtarbase	hsa-let-7g-5p	SLC20A1	6574	PAR-CLIP	23592263
mirtarbase	hsa-miR-26b-5p	SLC22A13	9390	Microarray	19088304
mirtarbase	hsa-miR-142-5p	SLC22A23	63027	PAR-CLIP	23592263
mirtarbase	hsa-miR-26b-5p	SLC22A8	9376	Microarray	19088304
mirtarbase	hsa-miR-203a-3p	SLC23A1	9963	PAR-CLIP	22291592
mirtarbase	hsa-miR-142-5p	SLC24A2	25769	HITS-CLIP	21572407
mirtarbase	hsa-miR-142-5p	SLC24A2	25769	PAR-CLIP	20371350
mirtarbase	hsa-miR-142-5p	SLC24A2	25769	PAR-CLIP	23446348
mirtarbase	hsa-let-7f-5p	SLC25A12	8604	CLASH	23622248
mirtarbase	hsa-miR-142-3p	SLC25A13	10165	PAR-CLIP	22100165
mirtarbase	hsa-miR-7-5p	SLC25A15	10166	Microarray	17612493
mirtarbase	hsa-miR-7-5p	SLC25A15	10166	Microarray	19073608
mirtarbase	hsa-miR-143-3p	SLC25A16	8034	HITS-CLIP	22927820
mirtarbase	hsa-miR-143-3p	SLC25A16	8034	HITS-CLIP	23824327
mirtarbase	hsa-miR-26b-5p	SLC25A23	79085	Microarray	19088304
mirtarbase	hsa-miR-7-5p	SLC25A23	79085	PAR-CLIP	26701625
mirtarbase	hsa-miR-143-3p	SLC25A25	114789	PAR-CLIP	23592263
mirtarbase	hsa-miR-181a-5p	SLC25A25	114789	PAR-CLIP	23592263
mirtarbase	hsa-miR-27a-3p	SLC25A25	114789	HITS-CLIP	23824327
mirtarbase	hsa-miR-27b-3p	SLC25A25	114789	HITS-CLIP	23824327
mirtarbase	hsa-miR-26b-5p	SLC25A28	81894	Microarray	19088304
mirtarbase	hsa-miR-148a-3p	SLC25A3	5250	CLASH	23622248
mirtarbase	hsa-miR-26a-5p	SLC25A30	253512	CLASH	23622248
mirtarbase	hsa-miR-143-3p	SLC25A33	84275	HITS-CLIP	23824327
mirtarbase	hsa-miR-221-3p	SLC25A36	55186	PAR-CLIP	22012620
mirtarbase	hsa-miR-26a-5p	SLC25A36	55186	PAR-CLIP	21572407
mirtarbase	hsa-miR-26b-5p	SLC25A36	55186	PAR-CLIP	21572407
mirtarbase	hsa-miR-181a-5p	SLC25A37	51312	HITS-CLIP	22473208
mirtarbase	hsa-miR-7-5p	SLC25A37	51312	Sequencing	20371350
mirtarbase	hsa-miR-7-5p	SLC25A39	51629	Microarray	19073608
mirtarbase	hsa-miR-7-5p	SLC25A39	51629	Sequencing	20371350
mirtarbase	hsa-miR-26b-5p	SLC25A44	9673	Sequencing	20371350
mirtarbase	hsa-miR-27a-3p	SLC25A44	9673	HITS-CLIP	23313552
mirtarbase	hsa-miR-27b-3p	SLC25A44	9673	HITS-CLIP	23313552
mirtarbase	hsa-miR-7-5p	SLC25A44	9673	Sequencing	20371350
mirtarbase	hsa-miR-142-5p	SLC25A46	91137	PAR-CLIP	21572407
mirtarbase	hsa-miR-26a-5p	SLC25A5	292	CLASH	23622248
mirtarbase	hsa-miR-27b-3p	SLC25A5	292	CLASH	23622248
mirtarbase	hsa-miR-21-5p	SLC26A2	1836	Microarray	18591254
mirtarbase	hsa-miR-26a-5p	SLC26A2	1836	PAR-CLIP	23592263
mirtarbase	hsa-miR-26b-5p	SLC26A2	1836	PAR-CLIP	23592263
mirtarbase	hsa-miR-27a-3p	SLC26A2	1836	HITS-CLIP	23824327
mirtarbase	hsa-miR-27b-3p	SLC26A2	1836	HITS-CLIP	23824327
mirtarbase	hsa-miR-7-5p	SLC26A3	1811	Microarray	17612493
mirtarbase	hsa-miR-26b-5p	SLC26A4	5172	Microarray	19088304
mirtarbase	hsa-miR-26b-5p	SLC27A6	28965	Microarray	19088304
mirtarbase	hsa-miR-26b-5p	SLC28A1	9154	Microarray	19088304
mirtarbase	hsa-miR-7-5p	SLC29A2	3177	PAR-CLIP	24398324
mirtarbase	hsa-miR-22-3p	SLC2A1	6513	HITS-CLIP	23313552
mirtarbase	hsa-miR-22-3p	SLC2A1	6513	qRT-PCR//Luciferase reporter assay//In situ hybridization//Western blot	25304371
mirtarbase	hsa-miR-223-5p	SLC2A12	154091	HITS-CLIP	27418678
mirtarbase	hsa-miR-223-5p	SLC2A12	154091	PAR-CLIP	20371350
mirtarbase	hsa-miR-223-5p	SLC2A12	154091	PAR-CLIP	23446348
mirtarbase	hsa-miR-223-5p	SLC2A12	154091	PAR-CLIP//HITS-CLIP	21572407
mirtarbase	hsa-miR-143-3p	SLC2A14	144195	PAR-CLIP	23592263
mirtarbase	hsa-miR-148a-3p	SLC2A3	6515	CLASH	23622248
mirtarbase	hsa-miR-26b-5p	SLC2A4RG	56731	Microarray	19088304
mirtarbase	hsa-miR-26b-5p	SLC2A6	11182	Microarray	19088304
mirtarbase	hsa-miR-26b-5p	SLC30A10	55532	Microarray	19088304
mirtarbase	hsa-miR-142-3p	SLC30A6	55676	HITS-CLIP	23313552
mirtarbase	hsa-miR-142-5p	SLC30A7	148867	PAR-CLIP	20371350
mirtarbase	hsa-miR-221-3p	SLC30A7	148867	CLASH	23622248
mirtarbase	hsa-miR-143-3p	SLC30A9	10463	PAR-CLIP	20371350
mirtarbase	hsa-miR-21-5p	SLC31A1	1317	Microarray	18591254
mirtarbase	hsa-miR-26a-5p	SLC31A1	1317	HITS-CLIP	23824327
mirtarbase	hsa-miR-26b-5p	SLC31A1	1317	HITS-CLIP	23824327
mirtarbase	hsa-let-7f-5p	SLC33A1	9197	CLASH	23622248
mirtarbase	hsa-miR-26b-5p	SLC34A2	10568	Microarray	19088304
mirtarbase	hsa-miR-26a-5p	SLC35A4	113829	CLASH	23622248
mirtarbase	hsa-miR-7-5p	SLC35A5	55032	Microarray	19073608
mirtarbase	hsa-miR-26a-5p	SLC35B3	51000	HITS-CLIP	23824327
mirtarbase	hsa-miR-26b-5p	SLC35B3	51000	HITS-CLIP	23824327
mirtarbase	hsa-miR-181a-5p	SLC35B4	84912	Sequencing	20371350
mirtarbase	hsa-miR-26a-5p	SLC35B4	84912	CLASH	23622248
mirtarbase	hsa-miR-26b-5p	SLC35C1	55343	Microarray	19088304
mirtarbase	hsa-miR-30e-5p	SLC35C1	55343	HITS-CLIP	22473208
mirtarbase	hsa-miR-26b-5p	SLC35D2	11046	Microarray	19088304
mirtarbase	hsa-miR-142-3p	SLC35E1	79939	PAR-CLIP	23446348
mirtarbase	hsa-miR-223-5p	SLC35E3	55508	PAR-CLIP	23446348
mirtarbase	hsa-miR-223-5p	SLC35E3	55508	PAR-CLIP//HITS-CLIP	21572407
mirtarbase	hsa-miR-142-3p	SLC35F5	80255	HITS-CLIP	22473208
mirtarbase	hsa-miR-142-3p	SLC35F5	80255	Microarray	17612493
mirtarbase	hsa-miR-142-3p	SLC35F5	80255	PAR-CLIP	23592263
mirtarbase	hsa-miR-26b-5p	SLC35F5	80255	Microarray	19088304
mirtarbase	hsa-miR-142-3p	SLC35F6	54978	PAR-CLIP	23592263
mirtarbase	hsa-miR-143-3p	SLC35F6	54978	HITS-CLIP	23824327
mirtarbase	hsa-miR-223-5p	SLC35F6	54978	HITS-CLIP	21572407
mirtarbase	hsa-miR-223-5p	SLC35F6	54978	PAR-CLIP	23446348
mirtarbase	hsa-miR-7-5p	SLC35G1	159371	PAR-CLIP	20371350
mirtarbase	hsa-miR-181a-5p	SLC35G2	80723	PAR-CLIP	21572407
mirtarbase	hsa-miR-30e-5p	SLC35G2	80723	PAR-CLIP	21572407
mirtarbase	hsa-miR-181a-5p	SLC35G3	146861	HITS-CLIP	23824327
mirtarbase	hsa-miR-142-3p	SLC37A3	84255	HITS-CLIP	22473208
mirtarbase	hsa-miR-142-3p	SLC37A3	84255	Microarray	17612493
mirtarbase	hsa-miR-181a-5p	SLC37A3	84255	Sequencing	20371350
mirtarbase	hsa-miR-142-5p	SLC38A1	81539	PAR-CLIP	22100165
mirtarbase	hsa-miR-26b-5p	SLC38A10	124565	Microarray	19088304
mirtarbase	hsa-miR-142-5p	SLC38A2	54407	PAR-CLIP	21572407
mirtarbase	hsa-miR-142-5p	SLC38A2	54407	PAR-CLIP	23592263
mirtarbase	hsa-miR-148a-3p	SLC38A2	54407	PAR-CLIP	21572407
mirtarbase	hsa-miR-148a-3p	SLC38A2	54407	PAR-CLIP	23592263
mirtarbase	hsa-miR-181a-5p	SLC38A2	54407	HITS-CLIP	22473208
mirtarbase	hsa-miR-26a-5p	SLC38A2	54407	HITS-CLIP	22473208
mirtarbase	hsa-miR-26b-5p	SLC38A2	54407	HITS-CLIP	22473208
mirtarbase	hsa-miR-26b-5p	SLC38A6	145389	Microarray	19088304
mirtarbase	hsa-let-7f-5p	SLC38A7	55238	HITS-CLIP	23706177
mirtarbase	hsa-let-7g-5p	SLC38A7	55238	HITS-CLIP	23706177
mirtarbase	hsa-miR-30e-5p	SLC38A7	55238	HITS-CLIP	22473208
mirtarbase	hsa-miR-7-5p	SLC39A11	201266	Microarray	17612493
mirtarbase	hsa-miR-26b-5p	SLC39A6	25800	Microarray	19088304
mirtarbase	hsa-miR-142-3p	SLC39A9	55334	PAR-CLIP	23592263
mirtarbase	hsa-miR-203a-3p	SLC39A9	55334	PAR-CLIP	23592263
mirtarbase	hsa-miR-26b-5p	SLC3A2	6520	Microarray	19088304
mirtarbase	hsa-miR-27b-3p	SLC43A1	8501	CLASH	23622248
mirtarbase	hsa-miR-203a-3p	SLC44A1	23446	PAR-CLIP	22100165
mirtarbase	hsa-miR-203a-3p	SLC45A4	57210	HITS-CLIP	21572407
mirtarbase	hsa-miR-27a-3p	SLC46A3	283537	PAR-CLIP	24398324
mirtarbase	hsa-miR-27b-3p	SLC46A3	283537	PAR-CLIP	24398324
mirtarbase	hsa-miR-30e-5p	SLC4A7	9497	HITS-CLIP	22473208
mirtarbase	hsa-miR-7-5p	SLC52A2	79581	Microarray	19073608
mirtarbase	hsa-miR-21-5p	SLC5A3	6526	Microarray	18591254
mirtarbase	hsa-miR-26a-5p	SLC5A3	6526	PAR-CLIP	21572407
mirtarbase	hsa-miR-26b-5p	SLC5A3	6526	PAR-CLIP	21572407
mirtarbase	hsa-miR-26b-5p	SLC5A3	6526	Sequencing	20371350
mirtarbase	hsa-miR-7-5p	SLC5A3	6526	PAR-CLIP	20371350
mirtarbase	hsa-let-7f-5p	SLC5A5	6528	qRT-PCR	19956384
mirtarbase	hsa-let-7f-5p	SLC5A6	8884	PAR-CLIP	21572407
mirtarbase	hsa-let-7f-5p	SLC5A6	8884	PAR-CLIP	24398324
mirtarbase	hsa-let-7g-5p	SLC5A6	8884	PAR-CLIP	21572407
mirtarbase	hsa-let-7g-5p	SLC5A6	8884	PAR-CLIP	24398324
mirtarbase	hsa-miR-27b-3p	SLC5A6	8884	CLASH	23622248
mirtarbase	hsa-miR-26b-5p	SLC6A14	11254	Microarray	19088304
mirtarbase	hsa-miR-26b-5p	SLC6A16	28968	Microarray	19088304
mirtarbase	hsa-miR-27a-3p	SLC6A17	388662	HITS-CLIP	23824327
mirtarbase	hsa-miR-27b-3p	SLC6A17	388662	HITS-CLIP	23824327
mirtarbase	hsa-miR-142-5p	SLC6A4	6532	HITS-CLIP	23824327
mirtarbase	hsa-miR-27a-3p	SLC6A8	6535	Luciferase reporter assay	26913609
mirtarbase	hsa-miR-221-3p	SLC6A9	6536	Sequencing	20371350
mirtarbase	hsa-miR-26b-5p	SLC6A9	6536	Microarray	19088304
mirtarbase	hsa-miR-7-5p	SLC6A9	6536	Sequencing//PAR-CLIP	20371350
mirtarbase	hsa-miR-181a-5p	SLC7A1	6541	HITS-CLIP	22473208
mirtarbase	hsa-miR-26a-5p	SLC7A1	6541	HITS-CLIP	22473208
mirtarbase	hsa-miR-26b-5p	SLC7A1	6541	HITS-CLIP	22473208
mirtarbase	hsa-miR-142-3p	SLC7A11	23657	HITS-CLIP	22473208
mirtarbase	hsa-miR-181a-5p	SLC7A11	23657	Microarray	17612493
mirtarbase	hsa-miR-223-5p	SLC7A11	23657	HITS-CLIP	21572407
mirtarbase	hsa-miR-223-5p	SLC7A11	23657	HITS-CLIP	23313552
mirtarbase	hsa-miR-223-5p	SLC7A11	23657	PAR-CLIP	20371350
mirtarbase	hsa-miR-223-5p	SLC7A11	23657	PAR-CLIP	22012620
mirtarbase	hsa-miR-26b-5p	SLC7A11	23657	Sequencing	20371350
mirtarbase	hsa-miR-27a-3p	SLC7A11	23657	Immunohistochemistry//Luciferase reporter assay//qRT-PCR	24516043
mirtarbase	hsa-miR-27a-3p	SLC7A2	6542	PAR-CLIP	20371350
mirtarbase	hsa-miR-27b-3p	SLC7A2	6542	PAR-CLIP	20371350
mirtarbase	hsa-miR-22-3p	SLC7A5	8140	PAR-CLIP	26701625
mirtarbase	hsa-miR-30e-5p	SLC7A5	8140	PAR-CLIP	23592263
mirtarbase	hsa-miR-7-5p	SLC7A5	8140	Immunofluorescence//Luciferase reporter assay//qRT-PCR//Western blot//Immunoprecipitation	19892711
mirtarbase	hsa-miR-142-3p	SLC7A9	11136	HITS-CLIP	22473208
mirtarbase	hsa-miR-21-5p	SLC9A6	10479	Microarray	18591254
mirtarbase	hsa-miR-26b-5p	SLCO1B1	10599	Microarray	19088304
mirtarbase	hsa-miR-142-5p	SLCO1B3	28234	HITS-CLIP	21572407
mirtarbase	hsa-miR-181a-5p	SLCO2A1	6578	Microarray	17612493
mirtarbase	hsa-miR-7-5p	SLFN11	91607	PAR-CLIP	20371350
mirtarbase	hsa-miR-26b-5p	SLFN12	55106	Microarray	19088304
mirtarbase	hsa-miR-26a-5p	SLFN13	146857	HITS-CLIP	23824327
mirtarbase	hsa-miR-26b-5p	SLFN13	146857	HITS-CLIP	23824327
mirtarbase	hsa-miR-30e-5p	SLFN5	162394	HITS-CLIP	19536157
mirtarbase	hsa-miR-7-5p	SLIT3	6586	PAR-CLIP	26701625
mirtarbase	hsa-miR-7-5p	SLIT3	6586	PAR-CLIP	27292025
mirtarbase	hsa-miR-142-5p	SLITRK4	139065	PAR-CLIP	23592263
mirtarbase	hsa-miR-223-5p	SLITRK4	139065	PAR-CLIP	23592263
mirtarbase	hsa-miR-21-5p	SLK	9748	Microarray	18591254
mirtarbase	hsa-miR-21-5p	SLK	9748	Microarray	20371350
mirtarbase	hsa-miR-21-5p	SLMAP	7871	HITS-CLIP	22473208
mirtarbase	hsa-miR-21-5p	SLMAP	7871	Microarray	18591254
mirtarbase	hsa-miR-7-5p	SLPI	6590	PAR-CLIP	20371350
mirecords	hsa-miR-26a-5p	SMAD1	4086		14697198
mirecords	hsa-miR-26a-5p	SMAD1	4086	Western blot	17922609
mirecords	hsa-miR-26a-5p	SMAD1	4086	Western blot	18197755
mirtarbase	hsa-miR-26a-5p	SMAD1	4086	Immunoblot//Immunohistochemistry//Immunoprecipitaion//In situ hybridization//Luciferase reporter assay//qRT-PCR	26548531
mirtarbase	hsa-miR-26a-5p	SMAD1	4086	Luciferase reporter assay	14697198
mirtarbase	hsa-miR-26a-5p	SMAD1	4086	Luciferase reporter assay	23028144
mirtarbase	hsa-miR-26a-5p	SMAD1	4086	Luciferase reporter assay	24047927
mirtarbase	hsa-miR-26a-5p	SMAD1	4086	Luciferase reporter assay//Western blot//Reporter assay	18197755
mirtarbase	hsa-miR-26a-5p	SMAD1	4086	Western blot	20857419
mirtarbase	hsa-miR-26b-5p	SMAD1	4086	Luciferase reporter assay	27027434
mirtarbase	hsa-let-7g-5p	SMAD2	4087	Luciferase reporter assay//qRT-PCR//Western blot	24291274
mirtarbase	hsa-miR-148a-3p	SMAD2	4087	Flow//Immunofluorescence//Luciferase reporter assay//qRT-PCR//Western blot	26983401
mirtarbase	hsa-miR-148a-3p	SMAD2	4087	Immunohistochemistry//Luciferase reporter assay//qRT-PCR//Western blot	25980823
mirtarbase	hsa-miR-148a-3p	SMAD2	4087	Luciferase reporter assay//qRT-PCR//Western blot	23873106
mirtarbase	hsa-miR-148a-3p	SMAD2	4087	Luciferase reporter assay//qRT-PCR//Western blot	26106521
mirtarbase	hsa-miR-181a-5p	SMAD2	4087	Microarray	22942087
mirtarbase	hsa-miR-203a-3p	SMAD2	4087	HITS-CLIP	23313552
mirtarbase	hsa-miR-27a-3p	SMAD2	4087	HITS-CLIP	22473208
mirtarbase	hsa-miR-27a-3p	SMAD2	4087	Luciferase reporter assay//qRT-PCR//Western blot	28370334
mirtarbase	hsa-miR-27b-3p	SMAD2	4087	HITS-CLIP	22473208
mirtarbase	hsa-miR-27b-3p	SMAD2	4087	Luciferase reporter assay//Western blot	28095798
mirtarbase	hsa-miR-142-5p	SMAD3	4088	Luciferase reporter assay//qRT-PCR//Western blot	26572508
mirtarbase	hsa-miR-142-5p	SMAD3	4088	Luciferase reporter assay//qRT-PCR//Western blot	27683030
mirtarbase	hsa-miR-143-3p	SMAD3	4088	Microarray	22942087
mirtarbase	hsa-miR-203a-3p	SMAD4	4089	Immunoblot//In situ hybridization//Luciferase reporter assay//qRT-PCR//Western blot	21159887
mirtarbase	hsa-miR-26a-5p	SMAD4	4089	Luciferase reporter assay	23028144
mirtarbase	hsa-miR-26a-5p	SMAD4	4089	Western blot	20857419
mirtarbase	hsa-miR-27a-3p	SMAD4	4089	ChIP-seq//Immunohistochemistry	26600197
mirtarbase	hsa-miR-27a-3p	SMAD4	4089	HITS-CLIP	23824327
mirtarbase	hsa-miR-27a-3p	SMAD4	4089	Luciferase reporter assay//qRT-PCR//Western blot	28370334
mirtarbase	hsa-miR-27b-3p	SMAD4	4089	HITS-CLIP	23824327
mirtarbase	hsa-miR-27a-3p	SMAD5	4090	Luciferase reporter assay//qRT-PCR//Western blot	26400397
mirtarbase	hsa-miR-26b-5p	SMAD6	4091	Microarray	19088304
mirtarbase	hsa-miR-21-5p	SMAD7	4092	Immunocytochemistry//Immunofluorescence//Immunohistochemistry//Luciferase reporter assay//Western blot	24887517
mirtarbase	hsa-miR-21-5p	SMAD7	4092	Luciferase reporter assay	28192117
mirtarbase	hsa-miR-21-5p	SMAD7	4092	Luciferase reporter assay//Western blot	26575121
mirtarbase	hsa-miR-21-5p	SMAD7	4092	qRT-PCR//Western blot	23292313
mirtarbase	hsa-miR-21-5p	Smad7	81516	Luciferase reporter assay//qRT-PCR//Western blot	26968995
mirtarbase	hsa-miR-26b-5p	SMAD7	4092	Microarray	19088304
mirtarbase	hsa-miR-203a-3p	SMAD9	4093	Microarray	23807165
mirtarbase	hsa-miR-223-5p	SMAD9	4093	PAR-CLIP//HITS-CLIP	21572407
mirtarbase	hsa-miR-21-5p	SMARCA4	6597	Luciferase reporter assay//qRT-PCR//Western blot	21317927
mirtarbase	hsa-let-7f-5p	SMARCAD1	56916	PAR-CLIP	20371350
mirtarbase	hsa-let-7f-5p	SMARCAD1	56916	PAR-CLIP	24398324
mirtarbase	hsa-let-7g-5p	SMARCAD1	56916	PAR-CLIP	20371350
mirtarbase	hsa-let-7g-5p	SMARCAD1	56916	PAR-CLIP	24398324
mirtarbase	hsa-let-7f-5p	SMARCC1	6599	CLASH	23622248
mirtarbase	hsa-miR-7-5p	SMARCD1	6602	Luciferase reporter assay//qRT-PCR//Western blot	26542803
mirtarbase	hsa-miR-7-5p	SMARCD1	6602	Microarray	17612493
mirtarbase	hsa-miR-7-5p	SMARCD1	6602	PAR-CLIP	23592263
mirtarbase	hsa-miR-7-5p	SMARCD1	6602	PAR-CLIP	26701625
mirtarbase	hsa-miR-7-5p	SMARCD1	6602	Sequencing//PAR-CLIP	20371350
mirtarbase	hsa-miR-143-3p	SMARCD2	6603	PAR-CLIP	26701625
mirtarbase	hsa-miR-26b-5p	SMARCE1	6605	Microarray	19088304
mirtarbase	hsa-let-7f-5p	SMC1A	8243	PAR-CLIP	20371350
mirtarbase	hsa-let-7f-5p	SMC1A	8243	PAR-CLIP	21572407
mirtarbase	hsa-let-7f-5p	SMC1A	8243	PAR-CLIP	23446348
mirtarbase	hsa-let-7f-5p	SMC1A	8243	PAR-CLIP	26701625
mirtarbase	hsa-let-7g-5p	SMC1A	8243	PAR-CLIP	20371350
mirtarbase	hsa-let-7g-5p	SMC1A	8243	PAR-CLIP	21572407
mirtarbase	hsa-let-7g-5p	SMC1A	8243	PAR-CLIP	23446348
mirtarbase	hsa-let-7g-5p	SMC1A	8243	PAR-CLIP	26701625
mirtarbase	hsa-miR-21-5p	SMC1A	8243	Microarray	18591254
mirtarbase	hsa-miR-221-3p	SMC2	10592	HITS-CLIP	19536157
mirtarbase	hsa-miR-26b-5p	SMC4	10051	Microarray	19088304
mirtarbase	hsa-miR-181a-5p	SMCHD1	23347	Microarray	17612493
mirtarbase	hsa-miR-203a-3p	SMCHD1	23347	HITS-CLIP	23824327
mirtarbase	hsa-miR-221-3p	SMCHD1	23347	CLASH	23622248
mirtarbase	hsa-let-7f-5p	SMCR8	140775	PAR-CLIP	21572407
mirtarbase	hsa-let-7f-5p	SMCR8	140775	PAR-CLIP	23446348
mirtarbase	hsa-let-7f-5p	SMCR8	140775	PAR-CLIP	24398324
mirtarbase	hsa-let-7f-5p	SMCR8	140775	PAR-CLIP	26701625
mirtarbase	hsa-let-7f-5p	SMCR8	140775	PAR-CLIP	27292025
mirtarbase	hsa-let-7g-5p	SMCR8	140775	PAR-CLIP	21572407
mirtarbase	hsa-let-7g-5p	SMCR8	140775	PAR-CLIP	23446348
mirtarbase	hsa-let-7g-5p	SMCR8	140775	PAR-CLIP	24398324
mirtarbase	hsa-let-7g-5p	SMCR8	140775	PAR-CLIP	26701625
mirtarbase	hsa-let-7g-5p	SMCR8	140775	PAR-CLIP	27292025
mirtarbase	hsa-miR-181a-5p	SMCR8	140775	HITS-CLIP	22473208
mirtarbase	hsa-miR-142-3p	SMG1	23049	HITS-CLIP	22473208
mirtarbase	hsa-miR-181a-5p	SMG1	23049	CLASH	23622248
mirtarbase	hsa-miR-26b-5p	SMG6	23293	Microarray	19088304
mirtarbase	hsa-miR-223-5p	SMIM21	284274	HITS-CLIP	27418678
mirtarbase	hsa-miR-26a-5p	SMIM9	100132963	PAR-CLIP	20371350
mirtarbase	hsa-miR-26b-5p	SMIM9	100132963	PAR-CLIP	20371350
mirtarbase	hsa-miR-7-5p	SMIM9	100132963	PAR-CLIP	20371350
mirtarbase	hsa-miR-21-5p	SMN1	6606	Luciferase reporter assay//Western blot	23657402
mirtarbase	hsa-miR-26b-5p	SMN1	6606	Microarray	19088304
mirtarbase	hsa-miR-21-5p	SMN2	6606	Luciferase reporter assay//Western blot	23657402
mirtarbase	hsa-miR-26b-5p	SMN2	6606	Microarray	19088304
mirtarbase	hsa-miR-26b-5p	SMN2	6607	Microarray	19088304
mirtarbase	hsa-miR-21-5p	SMNDC1	10285	Sequencing	20371350
mirtarbase	hsa-miR-26b-5p	SMNDC1	10285	Microarray	19088304
mirtarbase	hsa-miR-142-5p	SMOC1	64093	HITS-CLIP	23824327
mirtarbase	hsa-miR-26b-5p	SMPD3	55512	Microarray	19088304
mirtarbase	hsa-miR-26b-5p	SMPDL3A	10924	Microarray	19088304
mirtarbase	hsa-miR-26b-5p	SMS	6611	Microarray	19088304
mirtarbase	hsa-miR-223-5p	SMTN	6525	PAR-CLIP	26701625
mirtarbase	hsa-miR-223-5p	SMTN	6525	PAR-CLIP	27292025
mirtarbase	hsa-miR-142-5p	SMUG1	23583	PAR-CLIP	23446348
mirtarbase	hsa-miR-203a-3p	SMURF2	64750	PAR-CLIP	22100165
mirtarbase	hsa-miR-26b-5p	SMYD2	56950	Microarray	19088304
mirtarbase	hsa-miR-203a-3p	SNAI1	6615	ChIP-seq//Immunofluorescence//Luciferase reporter assay//Microarray//qRT-PCR//Western blot	23447531
mirtarbase	hsa-miR-22-3p	SNAI1	6615	Luciferase reporter assay//Microarray//qRT-PCR//Western blot	26610210
mirtarbase	hsa-miR-26b-5p	SNAI1	6615	Microarray	19088304
mirtarbase	hsa-miR-30e-5p	SNAI1	6615	Luciferase reporter assay//qRT-PCR//Western blot	21633953
mirtarbase	hsa-miR-181a-5p	SNAI2	6591	Microarray	17612493
mirtarbase	hsa-miR-203a-3p	SNAI2	6591	Luciferase reporter assay	23354685
mirtarbase	hsa-miR-203a-3p	SNAI2	6591	Luciferase reporter assay	25871397
mirtarbase	hsa-miR-203a-3p	SNAI2	6591	Luciferase reporter assay//qRT-PCR//Western blot	26194864
mirtarbase	hsa-miR-203a-3p	SNAI2	6591	qRT-PCR//Western blot	28269747
mirtarbase	hsa-miR-7-5p	SNAP29	9342	Microarray	19073608
mirtarbase	hsa-miR-26b-5p	SNAP91	9892	Microarray	19088304
mirtarbase	hsa-miR-26b-5p	SNAPC5	10302	Microarray	19088304
mirtarbase	hsa-miR-148a-3p	SNAPIN	23557	PAR-CLIP	23592263
mirtarbase	hsa-miR-148a-3p	SNAPIN	23557	Sequencing	20371350
mirtarbase	hsa-miR-7-5p	SNAPIN	23557	Microarray	19073608
mirecords	hsa-miR-7-5p	SNCA	6622	Western blot//Luciferase activity assay	19628698
mirtarbase	hsa-miR-7-5p	SNCA	6622	Immunocytochemistry//Luciferase reporter assay//qRT-PCR//Western blot	20106983
mirtarbase	hsa-miR-7-5p	SNCA	6622	qRT-PCR//Luciferase reporter assay//Western blot	19628698
mirtarbase	hsa-miR-27a-3p	SNCG	6623	PAR-CLIP	26701625
mirtarbase	hsa-miR-27b-3p	SNCG	6623	PAR-CLIP	26701625
mirtarbase	hsa-miR-26b-5p	SND1	27044	Microarray	19088304
mirtarbase	hsa-miR-26b-5p	SNORA70	26778	Microarray	19088304
mirtarbase	hsa-miR-21-5p	SNRK	54861	Microarray	18591254
mirtarbase	hsa-miR-27a-3p	SNRNP27	11017	PAR-CLIP	23592263
mirtarbase	hsa-miR-27b-3p	SNRNP27	11017	PAR-CLIP	23592263
mirtarbase	hsa-miR-21-5p	SNRNP48	154007	Microarray	18591254
mirtarbase	hsa-miR-26b-5p	SNRNP70	6625	Microarray	19088304
mirtarbase	hsa-let-7f-5p	SNRPC	6631	CLASH	23622248
mirtarbase	hsa-miR-26b-5p	SNRPC	6631	Microarray	19088304
mirtarbase	hsa-miR-26b-5p	SNRPD1	6632	Microarray	19088304
mirtarbase	hsa-miR-142-5p	SNRPD3	6634	PAR-CLIP	21572407
mirtarbase	hsa-miR-26b-5p	SNRPN	6638	Microarray	19088304
mirtarbase	hsa-miR-142-3p	SNTN	132203	HITS-CLIP	23824327
mirtarbase	hsa-miR-26b-5p	SNURF	8926	Microarray	19088304
mirtarbase	hsa-let-7f-5p	SNX17	9784	PAR-CLIP	22291592
mirtarbase	hsa-let-7g-5p	SNX17	9784	PAR-CLIP	22291592
mirtarbase	hsa-miR-27b-3p	SNX19	399979	CLASH	23622248
mirtarbase	hsa-miR-143-3p	SNX2	6643	HITS-CLIP	27418678
mirtarbase	hsa-miR-223-5p	SNX2	6643	HITS-CLIP	21572407
mirtarbase	hsa-miR-223-5p	SNX2	6643	HITS-CLIP	23313552
mirtarbase	hsa-miR-223-5p	SNX2	6643	HITS-CLIP	27418678
mirtarbase	hsa-miR-26b-5p	SNX2	6643	Microarray	19088304
mirtarbase	hsa-miR-142-5p	SNX24	28966	PAR-CLIP	22012620
mirtarbase	hsa-miR-27a-3p	SNX25	83891	HITS-CLIP	22473208
mirtarbase	hsa-miR-27b-3p	SNX25	83891	HITS-CLIP	22473208
mirtarbase	hsa-miR-7-5p	SNX29	92017	CLASH	23622248
mirtarbase	hsa-miR-21-5p	SNX30	401548	Microarray	18591254
mirtarbase	hsa-miR-203a-3p	SNX4	8723	PAR-CLIP	20371350
mirtarbase	hsa-miR-203a-3p	SNX4	8723	PAR-CLIP	21572407
mirtarbase	hsa-miR-221-3p	SNX4	8723	PAR-CLIP	21572407
mirtarbase	hsa-miR-142-5p	SNX5	27131	PAR-CLIP	21572407
mirtarbase	hsa-miR-30e-5p	SOBP	55084	PAR-CLIP	21572407
mirtarbase	hsa-let-7f-5p	SOCS1	8651	PAR-CLIP	23592263
mirtarbase	hsa-let-7g-5p	SOCS1	8651	PAR-CLIP	23592263
mirtarbase	hsa-miR-142-5p	SOCS1	8651	ChIP-seq//ELISA//EMSA//Immunofluorescence//Luciferase reporter assay//Microarray//qRT-PCR//Western blot	26436920
mirtarbase	hsa-miR-21-5p	SOCS1	8651	Luciferase reporter assay//qRT-PCR//Western blot	27811366
mirtarbase	hsa-miR-221-3p	SOCS1	8651	Luciferase reporter assay//Western blot	25019494
mirtarbase	hsa-miR-30e-5p	SOCS1	8651	HITS-CLIP	22473208
mirtarbase	hsa-miR-30e-5p	SOCS1	8651	PAR-CLIP	22291592
mirtarbase	hsa-miR-30e-5p	SOCS1	8651	PAR-CLIP	23592263
mirtarbase	hsa-miR-7-5p	SOCS2	8835	Microarray	17612493
mirecords	hsa-miR-203a-3p	SOCS3	9021		17622355
mirtarbase	hsa-let-7f-5p	SOCS3	9021	Luciferase reporter assay	22894925
mirtarbase	hsa-miR-203a-3p	SOCS3	9021	ELISA//qRT-PCR	23775225
mirtarbase	hsa-miR-203a-3p	SOCS3	9021	Immunohistochemistry//In situ hybridization//Microarray//Western blot	17622355
mirtarbase	hsa-miR-203a-3p	SOCS3	9021	Luciferase reporter assay//qRT-PCR//Western blot	22207897
mirtarbase	hsa-miR-221-3p	SOCS3	9021	Luciferase reporter assay//Western blot	25019494
mirtarbase	hsa-miR-30e-5p	SOCS3	9021	PAR-CLIP	23592263
mirtarbase	hsa-miR-21-5p	SOCS4	122809	Microarray	18591254
mirecords	hsa-miR-21-5p	SOCS5	9655		17991735
mirtarbase	hsa-miR-142-3p	SOCS5	9655	PAR-CLIP	21572407
mirtarbase	hsa-miR-21-5p	SOCS5	9655	Microarray	18591254
mirtarbase	hsa-miR-142-3p	SOCS6	9306	Next Generation Sequencing (NGS)//qRT-PCR	27570566
mirtarbase	hsa-miR-203a-3p	SOCS6	9306	Luciferase reporter assay	22917968
mirtarbase	hsa-miR-21-5p	SOCS6	9306	Luciferase reporter assay//qRT-PCR//Western blot	27811366
mirtarbase	hsa-miR-21-5p	SOCS6	9306	Next Generation Sequencing (NGS)//qRT-PCR	27570566
mirtarbase	hsa-miR-26b-5p	SOCS6	9306	Next Generation Sequencing (NGS)//qRT-PCR	27570566
mirtarbase	hsa-miR-27a-3p	SOCS6	9306	Next Generation Sequencing (NGS)//qRT-PCR	27570566
mirtarbase	hsa-miR-27b-3p	SOCS6	9306	Next Generation Sequencing (NGS)//qRT-PCR	27570566
mirtarbase	hsa-miR-30e-5p	SOCS6	9306	Next Generation Sequencing (NGS)//qRT-PCR	27570566
mirtarbase	hsa-let-7f-5p	SOCS7	30837	PAR-CLIP	26701625
mirtarbase	hsa-let-7g-5p	SOCS7	30837	PAR-CLIP	26701625
mirtarbase	hsa-let-7f-5p	SOD2	6648	PAR-CLIP	22012620
mirtarbase	hsa-let-7g-5p	SOD2	6648	PAR-CLIP	22012620
mirtarbase	hsa-miR-142-5p	SOD2	6648	PAR-CLIP	22012620
mirtarbase	hsa-miR-203a-3p	SOD2	6648	PAR-CLIP	22012620
mirtarbase	hsa-miR-203a-3p	SOD2	6648	PAR-CLIP	24398324
mirtarbase	hsa-miR-7-5p	SOD2	6648	PAR-CLIP	20371350
mirtarbase	hsa-miR-21-5p	SOD3	6649	Luciferase reporter assay	22836756
mirtarbase	hsa-miR-22-3p	SOGA1	140710	Sequencing	20371350
mirtarbase	hsa-miR-26a-5p	SOGA3	387104	HITS-CLIP	23313552
mirtarbase	hsa-miR-26a-5p	SOGA3	387104	HITS-CLIP	23824327
mirtarbase	hsa-miR-26a-5p	SOGA3	387104	PAR-CLIP	21572407
mirtarbase	hsa-miR-26b-5p	SOGA3	387104	HITS-CLIP	23313552
mirtarbase	hsa-miR-26b-5p	SOGA3	387104	HITS-CLIP	23824327
mirtarbase	hsa-miR-26b-5p	SOGA3	387104	PAR-CLIP	21572407
mirtarbase	hsa-miR-142-5p	SON	6651	PAR-CLIP	20371350
mirtarbase	hsa-miR-203a-3p	SON	6651	PAR-CLIP	20371350
mirtarbase	hsa-miR-26b-5p	SORCS3	22986	Microarray	19088304
mirtarbase	hsa-miR-148a-3p	SORD	6652	HITS-CLIP	23824327
mirtarbase	hsa-miR-181a-5p	SORT1	6272	HITS-CLIP	22473208
mirtarbase	hsa-miR-27a-3p	SOS1	6654	HITS-CLIP	23313552
mirtarbase	hsa-miR-27b-3p	SOS1	6654	HITS-CLIP	23313552
mirtarbase	hsa-miR-148a-3p	SOS2	6655	HITS-CLIP	23824327
mirtarbase	hsa-miR-21-5p	SOWAHC	65124	Microarray	18591254
mirtarbase	hsa-miR-26b-5p	SOWAHC	65124	Microarray	19088304
mirtarbase	hsa-miR-221-3p	SOX11	6664	Microarray	22942087
mirtarbase	hsa-miR-30e-5p	SOX12	6666	HITS-CLIP	22473208
mirtarbase	hsa-miR-21-5p	SOX2	6657	Immunoblot//Immunohistochemistry//In situ hybridization//Northern blot//qRT-PCR	22931209
mirtarbase	hsa-miR-21-5p	SOX2	6657	Immunofluorescence//Luciferase reporter assay//qRT-PCR//Western blot	26558781
mirtarbase	hsa-miR-21-5p	SOX2	6657	Microarray	18591254
mirtarbase	hsa-miR-26b-5p	SOX3	6658	Microarray	19088304
mirtarbase	hsa-miR-30e-5p	SOX4	6659	HITS-CLIP	22473208
mirtarbase	hsa-miR-30e-5p	SOX4	6659	PAR-CLIP	20371350
mirecords	hsa-miR-21-5p	SOX5	6660	Luciferase activity assay	19013014
mirtarbase	hsa-miR-181a-5p	SOX5	6660	Microarray	22942087
mirtarbase	hsa-miR-21-5p	SOX5	6660	Microarray	18591254
mirtarbase	hsa-miR-21-5p	SOX5	6660	Western blot//Northern blot//qRT-PCR//Luciferase reporter assay	19013014
mirtarbase	hsa-miR-223-5p	SOX5	6660	PAR-CLIP	20371350
mirtarbase	hsa-miR-223-5p	SOX5	6660	PAR-CLIP	23446348
mirtarbase	hsa-miR-223-5p	SOX5	6660	PAR-CLIP//HITS-CLIP	21572407
mirtarbase	hsa-miR-26b-5p	SOX5	6660	Microarray	19088304
mirecords	hsa-miR-27a-3p	SP1	6667	Western blot	18006846
mirtarbase	hsa-let-7f-5p	SP1	6667	CLASH	23622248
mirtarbase	hsa-miR-21-5p	SP1	6667	Luciferase reporter assay//Western blot	22034194
mirtarbase	hsa-miR-22-3p	SP1	6667	Luciferase reporter assay	23529765
mirtarbase	hsa-miR-22-3p	SP1	6667	Luciferase reporter assay//qRT-PCR//Western blot	27904693
mirtarbase	hsa-miR-22-3p	SP1	6667	Reporter assay	21502362
mirtarbase	hsa-miR-27a-3p	SP1	6667	HITS-CLIP	23313552
mirtarbase	hsa-miR-27a-3p	SP1	6667	Luciferase reporter assay//Western blot	23918807
mirtarbase	hsa-miR-27a-3p	SP1	6667	Western blot	18006846
mirtarbase	hsa-miR-27a-3p	SP1	6667	Western blot;qRT-PCR	20382698
mirtarbase	hsa-miR-27b-3p	SP1	6667	HITS-CLIP	23313552
mirtarbase	hsa-miR-143-3p	SP110	3431	HITS-CLIP	27418678
mirecords	hsa-miR-27a-3p	SP3	6670	Western blot	18006846
mirtarbase	hsa-miR-27a-3p	SP3	6670	Western blot	18006846
mirtarbase	hsa-miR-27a-3p	SP3	6670	Western blot;qRT-PCR	20382698
mirecords	hsa-miR-27a-3p	SP4	6671	Western blot	18006846
mirtarbase	hsa-miR-26b-5p	SP4	6671	Microarray	19088304
mirtarbase	hsa-miR-27a-3p	SP4	6671	Western blot	18006846
mirtarbase	hsa-miR-27a-3p	SP4	6671	Western blot;qRT-PCR	20382698
mirtarbase	hsa-miR-30e-5p	SP4	6671	HITS-CLIP	22473208
mirtarbase	hsa-miR-30e-5p	SP4	6671	PAR-CLIP	20371350
mirtarbase	hsa-miR-30e-5p	SP4	6671	PAR-CLIP	21572407
mirtarbase	hsa-miR-30e-5p	SP4	6671	PAR-CLIP	23446348
mirtarbase	hsa-miR-7-5p	SP7	121340	Microarray	17612493
mirtarbase	hsa-miR-26b-5p	SPAG1	6674	Microarray	19088304
mirtarbase	hsa-miR-221-3p	SPAG5	10615	CLASH	23622248
mirtarbase	hsa-miR-27b-3p	SPAG9	9043	CLASH	23622248
mirtarbase	hsa-miR-203a-3p	SPATA13	221178	HITS-CLIP	23824327
mirtarbase	hsa-miR-27a-3p	SPATA13	221178	PAR-CLIP	23592263
mirtarbase	hsa-miR-27a-3p	SPATA13	221178	PAR-CLIP	24398324
mirtarbase	hsa-miR-27a-3p	SPATA13	221178	Sequencing	20371350
mirtarbase	hsa-miR-27b-3p	SPATA13	221178	PAR-CLIP	23592263
mirtarbase	hsa-miR-27b-3p	SPATA13	221178	PAR-CLIP	24398324
mirtarbase	hsa-miR-203a-3p	SPATA18	132671	PAR-CLIP	21572407
mirtarbase	hsa-miR-7-5p	SPATA2	9825	Sequencing	20371350
mirtarbase	hsa-miR-223-5p	SPATA6	54558	HITS-CLIP	24906430
mirtarbase	hsa-miR-223-5p	SPATA6	54558	HITS-CLIP	27418678
mirtarbase	hsa-miR-26b-5p	SPATA6	54558	Microarray	19088304
mirtarbase	hsa-miR-21-5p	SPATS2L	26010	Quantitative proteomic approach	19253296
mirtarbase	hsa-miR-26b-5p	SPC25	57405	Microarray	19088304
mirtarbase	hsa-miR-26b-5p	SPECC1L	23384	Microarray	19088304
mirtarbase	hsa-miR-21-5p	SPG11	80208	Microarray	18591254
mirtarbase	hsa-miR-22-3p	SPG11	80208	CLASH	23622248
mirtarbase	hsa-miR-27a-3p	SPIB	6689	HITS-CLIP	23824327
mirtarbase	hsa-miR-27b-3p	SPIB	6689	HITS-CLIP	23824327
mirtarbase	hsa-miR-142-5p	SPIC	121599	PAR-CLIP	22012620
mirtarbase	hsa-miR-27a-3p	SPICE1	152185	Sequencing	20371350
mirtarbase	hsa-miR-21-5p	SPIN1	10927	Microarray	18591254
mirtarbase	hsa-miR-181a-5p	SPIRE1	56907	PAR-CLIP	21572407
mirtarbase	hsa-miR-26b-5p	SPOUT1	51490	Microarray	19088304
mirtarbase	hsa-miR-142-3p	SPPL2A	84888	PAR-CLIP	23592263
mirtarbase	hsa-miR-142-5p	SPPL2A	84888	PAR-CLIP	21572407
mirtarbase	hsa-miR-142-5p	SPPL2A	84888	PAR-CLIP	24398324
mirtarbase	hsa-miR-142-3p	SPPL3	121665	HITS-CLIP	23824327
mirtarbase	hsa-miR-21-5p	SPPL3	121665	HITS-CLIP	22473208
mirtarbase	hsa-miR-26b-5p	SPRR1A	6698	Microarray	19088304
mirtarbase	hsa-miR-26b-5p	SPRY1	10252	Microarray	19088304
mirtarbase	hsa-miR-148a-3p	SPRY2	10253	Sequencing	20371350
mirtarbase	hsa-miR-181a-5p	SPRY2	10253	Sequencing	20371350
mirtarbase	hsa-miR-21-5p	SPRY2	10253	Luciferase reporter assay	18508928
mirtarbase	hsa-miR-21-5p	SPRY2	10253	Luciferase reporter assay	23239100
mirtarbase	hsa-miR-21-5p	SPRY2	10253	Luciferase reporter assay//qRT-PCR	21278789
mirtarbase	hsa-miR-21-5p	SPRY2	10253	qRT-PCR//Western blot	25728247
mirtarbase	hsa-miR-26b-5p	SPRY2	10253	Microarray	19088304
mirtarbase	hsa-miR-27a-3p	SPRY2	10253	ChIP-seq//Luciferase reporter assay//qRT-PCR//Western blot	23649631
mirtarbase	hsa-miR-27a-3p	SPRY2	10253	Immunohistochemistry//Luciferase reporter assay//Microarray//qRT-PCR//Western blot	20638779
mirtarbase	hsa-miR-27a-3p	SPRY2	10253	qRT-PCR//Western blot	23650389
mirtarbase	hsa-miR-21-5p	SPRY4	81848	HITS-CLIP	23824327
mirtarbase	hsa-miR-21-5p	SPRY4	81848	HITS-CLIP	27418678
mirtarbase	hsa-miR-223-5p	SPRY4	81848	HITS-CLIP	21572407
mirtarbase	hsa-miR-223-5p	SPRY4	81848	HITS-CLIP	23313552
mirtarbase	hsa-miR-223-5p	SPRY4	81848	HITS-CLIP	23824327
mirtarbase	hsa-miR-223-5p	SPRY4	81848	HITS-CLIP	24906430
mirtarbase	hsa-miR-223-5p	SPRY4	81848	HITS-CLIP	27418678
mirtarbase	hsa-miR-221-3p	SPRYD3	84926	CLASH	23622248
mirtarbase	hsa-miR-26a-5p	SPTBN1	6711	CLASH	23622248
mirtarbase	hsa-let-7f-5p	SPTBN5	51332	CLASH	23622248
mirtarbase	hsa-miR-142-5p	SPTLC2	9517	PAR-CLIP	22012620
mirtarbase	hsa-miR-143-3p	SPTLC2	9517	PAR-CLIP	23446348
mirtarbase	hsa-miR-181a-5p	SPTLC3	55304	HITS-CLIP	23824327
mirtarbase	hsa-miR-21-5p	SPTLC3	55304	Microarray	18591254
mirtarbase	hsa-miR-221-3p	SPTSSA	171546	Sequencing	20371350
mirtarbase	hsa-miR-7-5p	SPTSSB	165679	PAR-CLIP	24398324
mirtarbase	hsa-miR-7-5p	SPTY2D1	144108	PAR-CLIP	20371350
mirtarbase	hsa-miR-7-5p	SPTY2D1	144108	PAR-CLIP	26701625
mirtarbase	hsa-miR-7-5p	SQSTM1	8878	Microarray	19073608
mirtarbase	hsa-miR-203a-3p	SRC	6714	Immunoprecipitaion//qRT-PCR//Western blot	23462723
mirtarbase	hsa-miR-203a-3p	SRC	6714	Luciferase reporter assay//qRT-PCR//Western blot	23790975
mirtarbase	hsa-miR-203a-3p	SRC	6714	Microarray	23807165
mirtarbase	hsa-miR-27b-3p	SRCAP	10847	CLASH	23622248
mirtarbase	hsa-miR-1290	SRCIN1	80725	HITS-CLIP	23824327
mirtarbase	hsa-miR-21-5p	SREK1	140890	Microarray	18591254
mirtarbase	hsa-miR-26b-5p	SREK1IP1	285672	Microarray	19088304
mirtarbase	hsa-miR-26b-5p	SRF	6722	Microarray	19088304
mirtarbase	hsa-miR-181a-5p	SRGAP1	57522	Microarray//qRT-PCR	22815788
mirtarbase	hsa-miR-203a-3p	SRGAP1	57522	HITS-CLIP	19536157
mirtarbase	hsa-miR-7-5p	SRGAP2	23380	Sequencing	20371350
mirtarbase	hsa-miR-181a-5p	SRGN	5552	HITS-CLIP	22473208
mirtarbase	hsa-miR-26b-5p	SRGN	5552	Microarray	19088304
mirtarbase	hsa-miR-7-5p	SRM	6723	Microarray	19073608
mirtarbase	hsa-miR-26b-5p	SRP14	6727	Microarray	19088304
mirtarbase	hsa-miR-221-3p	SRP68	6730	CLASH	23622248
mirtarbase	hsa-miR-26b-5p	SRP9	6726	Microarray	19088304
mirtarbase	hsa-miR-26b-5p	SRP9P1	653226	Microarray	19088304
mirtarbase	hsa-miR-22-3p	SRPK1	6732	PAR-CLIP	20371350
mirtarbase	hsa-miR-7-5p	SRPK1	6732	PAR-CLIP	20371350
mirtarbase	hsa-miR-181a-5p	SRPK2	6733	Microarray	17612493
mirtarbase	hsa-miR-21-5p	SRPK2	6733	Microarray	18591254
mirtarbase	hsa-miR-26b-5p	SRPRA	6734	CLASH	23622248
mirtarbase	hsa-miR-30e-5p	SRPRA	6734	PAR-CLIP	21572407
mirtarbase	hsa-miR-26b-5p	SRPX	8406	Microarray	19088304
mirtarbase	hsa-miR-142-3p	SRRD	402055	HITS-CLIP	23313552
mirtarbase	hsa-miR-142-3p	SRRD	402055	PAR-CLIP	23592263
mirtarbase	hsa-miR-26b-5p	SRRM2	23524	Microarray	19088304
mirtarbase	hsa-miR-27a-3p	SRSF1	6426	PAR-CLIP	21572407
mirtarbase	hsa-miR-27a-3p	SRSF1	6426	PAR-CLIP	23592263
mirtarbase	hsa-miR-27b-3p	SRSF1	6426	PAR-CLIP	21572407
mirtarbase	hsa-miR-27b-3p	SRSF1	6426	PAR-CLIP	23592263
mirtarbase	hsa-miR-7-5p	SRSF1	6426	qRT-PCR//Luciferase reporter assay//Western blot//Northern blot	20385090
mirtarbase	hsa-miR-21-5p	SRSF11	9295	Microarray	18591254
mirtarbase	hsa-miR-221-3p	SRSF2	6427	PAR-CLIP	20371350
mirtarbase	hsa-miR-26b-5p	SRSF6	6431	Sequencing	20371350
mirtarbase	hsa-miR-142-5p	SRSF7	6432	PAR-CLIP	21572407
mirtarbase	hsa-miR-181a-5p	SRSF7	6432	Sequencing	20371350
mirtarbase	hsa-miR-22-3p	SRSF7	6432	Sequencing	20371350
mirtarbase	hsa-miR-30e-5p	SRSF7	6432	HITS-CLIP	22473208
mirtarbase	hsa-miR-142-3p	SS18	6760	HITS-CLIP	22473208
mirtarbase	hsa-miR-26a-5p	SSBP2	23635	HITS-CLIP	23824327
mirtarbase	hsa-miR-26b-5p	SSBP2	23635	HITS-CLIP	23824327
mirtarbase	hsa-miR-26b-5p	SSH1	54434	Microarray	19088304
mirtarbase	hsa-miR-26a-5p	SSH2	85464	HITS-CLIP	22473208
mirtarbase	hsa-miR-26b-5p	SSH2	85464	HITS-CLIP	22473208
mirtarbase	hsa-miR-26b-5p	SSH2	85464	Sequencing	20371350
mirtarbase	hsa-miR-223-5p	SSPN	8082	PAR-CLIP	20371350
mirtarbase	hsa-miR-223-5p	SSPN	8082	PAR-CLIP//HITS-CLIP	21572407
mirtarbase	hsa-miR-7-5p	SSPN	8082	PAR-CLIP	20371350
mirtarbase	hsa-miR-7-5p	SSPN	8082	PAR-CLIP	23592263
mirtarbase	hsa-miR-26a-5p	SSR1	6745	HITS-CLIP	23824327
mirtarbase	hsa-miR-26b-5p	SSR1	6745	HITS-CLIP	23824327
mirtarbase	hsa-miR-1290	SSR2	6746	HITS-CLIP	23313552
mirtarbase	hsa-miR-26a-5p	SSR3	6747	HITS-CLIP	23824327
mirtarbase	hsa-miR-26b-5p	SSR3	6747	HITS-CLIP	23824327
mirtarbase	hsa-miR-7-5p	SSU72	29101	Microarray	19073608
mirtarbase	hsa-miR-7-5p	SSX1	6756	Microarray	17612493
mirtarbase	hsa-miR-181a-5p	SSX2IP	117178	HITS-CLIP	22473208
mirtarbase	hsa-miR-221-3p	SSX2IP	117178	Luciferase reporter assay//qRT-PCR	23776679
mirtarbase	hsa-miR-26a-5p	SSX2IP	117178	HITS-CLIP	22473208
mirtarbase	hsa-miR-26b-5p	SSX2IP	117178	HITS-CLIP	22473208
mirtarbase	hsa-miR-26b-5p	SSX7	280658	Microarray	19088304
mirecords	hsa-miR-27b-3p	ST14	6768	Western blot//Luciferase activity assay	19546220
mirtarbase	hsa-miR-27b-3p	ST14	6768	Luciferase reporter assay//Microarray//Northern blot//qRT-PCR//Western blot	19546220
mirtarbase	hsa-miR-26b-5p	ST18	9705	Microarray	19088304
mirtarbase	hsa-miR-30e-5p	ST3GAL5	8869	PAR-CLIP	20371350
mirtarbase	hsa-miR-7-5p	ST3GAL5	8869	CLASH	23622248
mirtarbase	hsa-miR-26a-5p	ST3GAL6	10402	Immunohistochemistry//Luciferase reporter assay//qRT-PCR//Western blot	27906498
mirtarbase	hsa-miR-21-5p	ST6GAL1	6480	HITS-CLIP	22473208
mirtarbase	hsa-miR-21-5p	ST6GAL1	6480	Microarray	18591254
mirtarbase	hsa-miR-26b-5p	ST8SIA2	8128	Microarray	19088304
mirtarbase	hsa-miR-26a-5p	ST8SIA4	7903	Immunofluorescence//Luciferase reporter assay//qRT-PCR//Western blot	28032858
mirtarbase	hsa-miR-26b-5p	ST8SIA4	7903	Immunofluorescence//Luciferase reporter assay//qRT-PCR//Western blot	28032858
mirtarbase	hsa-miR-181a-5p	STAG1	10274	HITS-CLIP	22473208
mirtarbase	hsa-miR-26b-5p	STAG1	10274	Microarray	19088304
mirtarbase	hsa-miR-181a-5p	STAG2	10735	CLASH	23622248
mirtarbase	hsa-miR-21-5p	STAG2	10735	Sequencing	20371350
mirtarbase	hsa-miR-142-3p	STAM	8027	HITS-CLIP	22473208
mirtarbase	hsa-miR-221-3p	STAMBP	10617	Sequencing	20371350
mirtarbase	hsa-miR-143-3p	STAR	6770	HITS-CLIP	27418678
mirtarbase	hsa-miR-148a-3p	STARD13	90627	PAR-CLIP	20371350
mirtarbase	hsa-miR-148a-3p	STARD13	90627	PAR-CLIP	24398324
mirtarbase	hsa-miR-26b-5p	STARD5	80765	Microarray	19088304
mirtarbase	hsa-miR-26b-5p	STARD7	56910	Microarray	19088304
mirtarbase	hsa-miR-223-5p	STARD8	9754	PAR-CLIP	23446348
mirtarbase	hsa-miR-223-5p	STARD8	9754	PAR-CLIP//HITS-CLIP	21572407
mirtarbase	hsa-miR-203a-3p	STAT1	6772	Immunoblot//Luciferase reporter assay//Microarray//qRT-PCR	27705947
mirtarbase	hsa-let-7f-5p	STAT2	6773	HITS-CLIP	23706177
mirtarbase	hsa-let-7g-5p	STAT2	6773	HITS-CLIP	23706177
mirecords	hsa-miR-21-5p	STAT3	6774	Western blot//Luciferase activity assay	21381024
mirtarbase	hsa-miR-148a-3p	STAT3	6774	Luciferase reporter assay//qRT-PCR//Western blot	28280370
mirtarbase	hsa-miR-181a-5p	STAT3	6774	qRT-PCR//Western blot	24329418
mirtarbase	hsa-miR-21-5p	STAT3	6774	ELISA//qRT-PCR//Western blot	23998932
mirtarbase	hsa-miR-21-5p	STAT3	6774	Microarray	18591254
mirtarbase	hsa-miR-21-5p	STAT3	6774	Western blot	26549725
mirtarbase	hsa-miR-21-5p	STAT3	6774	Western blot;Other	20048743
mirtarbase	hsa-miR-221-3p	STAT5A	6776	Luciferase reporter assay	24736554
mirtarbase	hsa-miR-26b-5p	STAT6	6778	Microarray	19088304
mirtarbase	hsa-miR-1290	STAU1	6780	PAR-CLIP	23592263
mirtarbase	hsa-miR-27a-3p	STAU1	6780	Sequencing	20371350
mirtarbase	hsa-miR-30e-5p	STAU1	6780	CLASH	23622248
mirtarbase	hsa-miR-30e-5p	STAU1	6780	HITS-CLIP	22473208
mirtarbase	hsa-miR-26b-5p	STIL	6491	Microarray	19088304
mirtarbase	hsa-miR-7-5p	STK11	6794	PAR-CLIP	20371350
mirtarbase	hsa-miR-26b-5p	STK16	8576	Microarray	19088304
mirtarbase	hsa-miR-26b-5p	STK26	51765	Microarray	19088304
mirtarbase	hsa-let-7f-5p	STK4	6789	PAR-CLIP	23446348
mirtarbase	hsa-let-7g-5p	STK4	6789	PAR-CLIP	23446348
mirtarbase	hsa-miR-7-5p	STK40	83931	Sequencing	20371350
mirtarbase	hsa-miR-221-3p	STMN1	3925	Luciferase reporter assay//qRT-PCR//Western blot	25928257
mirtarbase	hsa-miR-221-3p	STMN1	3925	PAR-CLIP	20371350
mirtarbase	hsa-miR-221-3p	STMN1	3925	PAR-CLIP	23446348
mirtarbase	hsa-miR-203a-3p	STMP1	647087	PAR-CLIP	26701625
mirtarbase	hsa-miR-203a-3p	STMP1	647087	PAR-CLIP	27292025
mirtarbase	hsa-miR-221-3p	STN1	79991	PAR-CLIP	21572407
mirtarbase	hsa-miR-221-3p	STN1	79991	PAR-CLIP	23446348
mirtarbase	hsa-miR-223-5p	STN1	79991	PAR-CLIP	23446348
mirtarbase	hsa-miR-223-5p	STN1	79991	PAR-CLIP//HITS-CLIP	21572407
mirtarbase	hsa-miR-203a-3p	STOM	2040	PAR-CLIP	22100165
mirtarbase	hsa-miR-26b-5p	STOML2	30968	Microarray	19088304
mirtarbase	hsa-miR-26b-5p	STON1-GTF2A1L	286749	Microarray	19088304
mirtarbase	hsa-miR-142-5p	STOX2	56977	PAR-CLIP	22100165
mirtarbase	hsa-miR-143-3p	STOX2	56977	PAR-CLIP	20371350
mirtarbase	hsa-miR-143-3p	STOX2	56977	PAR-CLIP	21572407
mirtarbase	hsa-miR-26a-5p	STRADB	55437	PAR-CLIP	20371350
mirtarbase	hsa-miR-26a-5p	STRADB	55437	Western blot	18713946
mirtarbase	hsa-miR-26b-5p	STRADB	55437	PAR-CLIP	20371350
mirtarbase	hsa-miR-142-3p	STRBP	55342	HITS-CLIP	23313552
mirtarbase	hsa-miR-142-3p	STRBP	55342	HITS-CLIP	23824327
mirtarbase	hsa-miR-142-3p	STRBP	55342	HITS-CLIP	27418678
mirtarbase	hsa-miR-142-3p	STRBP	55342	PAR-CLIP	20371350
mirtarbase	hsa-miR-142-3p	STRBP	55342	PAR-CLIP	21572407
mirtarbase	hsa-miR-21-5p	STRBP	55342	Microarray	18591254
mirtarbase	hsa-miR-30e-5p	STRIP1	85369	HITS-CLIP	22473208
mirtarbase	hsa-let-7f-5p	STRN	6801	PAR-CLIP	20371350
mirtarbase	hsa-let-7f-5p	STRN	6801	PAR-CLIP	24398324
mirtarbase	hsa-let-7g-5p	STRN	6801	PAR-CLIP	20371350
mirtarbase	hsa-let-7g-5p	STRN	6801	PAR-CLIP	24398324
mirtarbase	hsa-miR-30e-5p	STRN	6801	HITS-CLIP	23824327
mirtarbase	hsa-miR-142-3p	STRN3	29966	HITS-CLIP	22473208
mirtarbase	hsa-miR-21-5p	STUB1	10273	qRT-PCR//Western blot	26841045
mirtarbase	hsa-miR-26b-5p	STUB1	10273	Microarray	19088304
mirtarbase	hsa-miR-26b-5p	STX12	23673	Microarray	19088304
mirtarbase	hsa-miR-30e-5p	STX12	23673	HITS-CLIP	22473208
mirtarbase	hsa-miR-148a-3p	STX16	8675	PAR-CLIP	23592263
mirtarbase	hsa-miR-30e-5p	STX16	8675	HITS-CLIP	23313552
mirtarbase	hsa-miR-26b-5p	STX1A	6804	Microarray	19088304
mirtarbase	hsa-miR-142-3p	STX2	2054	HITS-CLIP	22473208
mirtarbase	hsa-miR-181a-5p	STX2	2054	HITS-CLIP	22473208
mirtarbase	hsa-let-7f-5p	STX3	6809	PAR-CLIP	27292025
mirtarbase	hsa-let-7g-5p	STX3	6809	PAR-CLIP	27292025
mirtarbase	hsa-miR-22-3p	STX4	6810	CLASH	23622248
mirtarbase	hsa-miR-142-3p	STX6	10228	PAR-CLIP	23592263
mirtarbase	hsa-miR-148a-3p	STX6	10228	PAR-CLIP	23592263
mirtarbase	hsa-miR-26b-5p	STXBP3	6814	Microarray	19088304
mirtarbase	hsa-miR-21-5p	STXBP5	134957	Microarray	20048743
mirtarbase	hsa-miR-142-3p	SUCO	51430	HITS-CLIP	22473208
mirtarbase	hsa-miR-142-3p	SUCO	51430	Microarray//qRT-PCR	22815788
mirtarbase	hsa-miR-26b-5p	SUCO	51430	Microarray	19088304
mirtarbase	hsa-miR-27a-3p	SUCO	51430	HITS-CLIP	22473208
mirtarbase	hsa-miR-27a-3p	SUCO	51430	PAR-CLIP	23592263
mirtarbase	hsa-miR-27b-3p	SUCO	51430	HITS-CLIP	22473208
mirtarbase	hsa-miR-27b-3p	SUCO	51430	PAR-CLIP	23592263
mirtarbase	hsa-miR-26b-5p	SUGCT	79783	Microarray	19088304
mirtarbase	hsa-miR-26b-5p	SULT1B1	27284	Microarray	19088304
mirtarbase	hsa-miR-7-5p	SULT1B1	27284	PAR-CLIP	20371350
mirtarbase	hsa-miR-7-5p	SULT1C2	6819	Microarray	19073608
mirtarbase	hsa-let-7f-5p	SUMO1	7341	PAR-CLIP	24398324
mirtarbase	hsa-let-7g-5p	SUMO1	7341	PAR-CLIP	24398324
mirtarbase	hsa-miR-203a-3p	SUMO1	7341	PAR-CLIP	24398324
mirtarbase	hsa-miR-26b-5p	SUN1	23353	Microarray	19088304
mirtarbase	hsa-miR-27a-3p	SUN2	25777	CLASH	23622248
mirtarbase	hsa-let-7f-5p	SUOX	6821	PAR-CLIP	21572407
mirtarbase	hsa-let-7g-5p	SUOX	6821	PAR-CLIP	21572407
mirtarbase	hsa-miR-26b-5p	SUPT3H	8464	Microarray	19088304
mirtarbase	hsa-miR-7-5p	SUPT4H1	6827	Microarray	19073608
mirtarbase	hsa-miR-26b-5p	SUPT5H	6829	Microarray	19088304
mirtarbase	hsa-miR-27b-3p	SUPV3L1	6832	CLASH	23622248
mirtarbase	hsa-let-7f-5p	SURF4	6836	PAR-CLIP	20371350
mirtarbase	hsa-let-7g-5p	SURF4	6836	PAR-CLIP	20371350
mirtarbase	hsa-miR-7-5p	SURF6	6838	PAR-CLIP	26701625
mirtarbase	hsa-miR-26b-5p	SUSD5	26032	Microarray	19088304
mirtarbase	hsa-miR-7-5p	SUSD6	9766	Microarray	19073608
mirtarbase	hsa-miR-181a-5p	SUV39H2	79723	PAR-CLIP	20371350
mirtarbase	hsa-miR-21-5p	SUZ12	23512	Microarray	18591254
mirtarbase	hsa-miR-223-5p	SV2B	9899	PAR-CLIP	23446348
mirtarbase	hsa-miR-223-5p	SV2B	9899	PAR-CLIP//HITS-CLIP	21572407
mirtarbase	hsa-miR-26b-5p	SV2B	9899	Microarray	19088304
mirtarbase	hsa-miR-143-3p	SWSAP1	126074	HITS-CLIP	27418678
mirtarbase	hsa-miR-203a-3p	SYK	6850	HITS-CLIP	19536157
mirtarbase	hsa-miR-26b-5p	SYNCRIP	10492	Microarray	19088304
mirtarbase	hsa-miR-26b-5p	SYNE1	23345	Microarray	19088304
mirtarbase	hsa-miR-21-5p	SYNE2	23224	Microarray	18591254
mirtarbase	hsa-miR-26b-5p	SYNE2	23224	Microarray	19088304
mirtarbase	hsa-let-7f-5p	SYNJ2BP	55333	PAR-CLIP	23592263
mirtarbase	hsa-let-7f-5p	SYNJ2BP	55333	PAR-CLIP	26701625
mirtarbase	hsa-let-7g-5p	SYNJ2BP	55333	PAR-CLIP	23592263
mirtarbase	hsa-let-7g-5p	SYNJ2BP	55333	PAR-CLIP	26701625
mirtarbase	hsa-miR-203a-3p	SYNM	23336	PAR-CLIP	21572407
mirtarbase	hsa-miR-142-3p	SYPL1	6856	HITS-CLIP	22473208
mirtarbase	hsa-let-7f-5p	SYT1	6857	PAR-CLIP	26701625
mirtarbase	hsa-let-7g-5p	SYT1	6857	PAR-CLIP	26701625
mirtarbase	hsa-miR-142-3p	SYT4	6860	Microarray	17612493
mirtarbase	hsa-miR-143-3p	SYT7	9066	PAR-CLIP	23592263
mirtarbase	hsa-miR-143-3p	SYT7	9066	PAR-CLIP	26701625
mirtarbase	hsa-miR-142-5p	SZRD1	26099	PAR-CLIP	20371350
mirtarbase	hsa-miR-142-5p	SZRD1	26099	PAR-CLIP	21572407
mirtarbase	hsa-miR-203a-3p	SZRD1	26099	PAR-CLIP	21572407
mirtarbase	hsa-miR-27a-3p	SZRD1	26099	HITS-CLIP	22473208
mirtarbase	hsa-miR-27b-3p	SZRD1	26099	HITS-CLIP	22473208
mirtarbase	hsa-miR-7-5p	SZRD1	26099	Microarray	19073608
mirtarbase	hsa-miR-181a-5p	TAAR6	319100	Microarray	17612493
mirtarbase	hsa-miR-26b-5p	TAB1	10454	Immunofluorescence//Luciferase reporter assay//qRT-PCR//Western blot	24565101
mirtarbase	hsa-let-7f-5p	TAB2	23118	CLASH	23622248
mirtarbase	hsa-miR-142-3p	TAB2	23118	HITS-CLIP	22473208
mirtarbase	hsa-miR-142-3p	TAB2	23118	Luciferase reporter assay//Western blot	22493297
mirtarbase	hsa-miR-181a-5p	TAB2	23118	Sequencing	20371350
mirtarbase	hsa-miR-181a-5p	TAB3	257397	Microarray	22942087
mirtarbase	hsa-miR-26b-5p	TAC3	6866	Microarray	19088304
mirtarbase	hsa-miR-22-3p	TACC1	6867	Chromatin immunoprecipitation//FACS//Immunohistochemistry//Luciferase reporter assay//Microarray//Next Generation Sequencing (NGS)//Northern blot//qRT-PCR//West	27569217
mirtarbase	hsa-miR-26b-5p	TADA3	10474	Microarray	19088304
mirtarbase	hsa-miR-21-5p	TAF1	6872	Microarray	18591254
mirtarbase	hsa-miR-7-5p	TAF1	6872	Microarray	17612493
mirecords	hsa-miR-26b-5p	TAF12	6883		20831567
mirtarbase	hsa-miR-142-5p	TAF13	6884	PAR-CLIP	21572407
mirtarbase	hsa-miR-142-5p	TAF13	6884	PAR-CLIP	23592263
mirtarbase	hsa-miR-26a-5p	TAF13	6884	PAR-CLIP	21572407
mirtarbase	hsa-miR-26a-5p	TAF13	6884	PAR-CLIP	23592263
mirtarbase	hsa-miR-26b-5p	TAF13	6884	PAR-CLIP	21572407
mirtarbase	hsa-miR-26b-5p	TAF13	6884	PAR-CLIP	23592263
mirtarbase	hsa-miR-181a-5p	TAF15	8148	Microarray	17612493
mirtarbase	hsa-miR-143-3p	TAF1D	79101	HITS-CLIP	23706177
mirtarbase	hsa-miR-143-3p	TAF1D	79101	PAR-CLIP	23592263
mirtarbase	hsa-miR-181a-5p	TAF2	6873	Microarray	17612493
mirtarbase	hsa-miR-7-5p	TAF4	6874	CLASH	23622248
mirtarbase	hsa-miR-26b-5p	TAF4B	6875	Microarray	19088304
mirtarbase	hsa-miR-30e-5p	TAF4B	6875	HITS-CLIP	22473208
mirtarbase	hsa-miR-21-5p	TAF5	6877	Microarray	18591254
mirecords	hsa-miR-181a-5p	TAF6L	10629		18728182
mirtarbase	hsa-miR-7-5p	TAF8	129685	PAR-CLIP	20371350
mirtarbase	hsa-miR-26b-5p	TAF9	6880	Microarray	19088304
mirtarbase	hsa-miR-26b-5p	TAF9B	51616	Microarray	19088304
mirtarbase	hsa-miR-26b-5p	TAGLN	6876	Microarray	19088304
mirtarbase	hsa-miR-7-5p	TAGLN	6876	Microarray	17612493
mirtarbase	hsa-miR-26b-5p	TAGLN3	29114	Microarray	19088304
mirtarbase	hsa-miR-7-5p	TANGO2	128989	PAR-CLIP	22012620
mirtarbase	hsa-miR-30e-5p	TANK	10010	HITS-CLIP	22473208
mirtarbase	hsa-miR-1290	TAOK1	57551	HITS-CLIP	27418678
mirtarbase	hsa-miR-1290	TAOK1	57551	PAR-CLIP	20371350
mirtarbase	hsa-miR-1290	TAOK1	57551	PAR-CLIP	27292025
mirtarbase	hsa-miR-1290	TAOK1	57551	PAR-CLIP//HITS-CLIP	21572407
mirtarbase	hsa-miR-142-3p	TAOK1	57551	Microarray	17612493
mirtarbase	hsa-miR-223-5p	TAOK1	57551	PAR-CLIP//HITS-CLIP	21572407
mirtarbase	hsa-miR-27a-3p	TAOK1	57551	PAR-CLIP	23592263
mirtarbase	hsa-miR-27b-3p	TAOK1	57551	PAR-CLIP	23592263
mirtarbase	hsa-miR-30e-5p	TAOK1	57551	HITS-CLIP	22473208
mirtarbase	hsa-miR-21-5p	TAP1	6890	Luciferase reporter assay//Western blot	25327529
mirtarbase	hsa-miR-1290	TAPBP	6892	PAR-CLIP	27292025
mirtarbase	hsa-miR-7-5p	TAPBP	6892	Microarray	19073608
mirtarbase	hsa-miR-26b-5p	TARBP2	6895	Microarray	19088304
mirtarbase	hsa-miR-27a-3p	TARDBP	23435	PAR-CLIP	23592263
mirtarbase	hsa-miR-27b-3p	TARDBP	23435	PAR-CLIP	23592263
mirtarbase	hsa-miR-26b-5p	TAS2R10	50839	Microarray	19088304
mirtarbase	hsa-miR-26b-5p	TAS2R13	50838	Microarray	19088304
mirtarbase	hsa-miR-142-3p	TAS2R7	50837	Microarray	17612493
mirtarbase	hsa-miR-26b-5p	TAS2R9	50835	Microarray	19088304
mirtarbase	hsa-miR-203a-3p	TASOR	23272	HITS-CLIP	23824327
mirtarbase	hsa-miR-142-3p	TASOR2	54906	HITS-CLIP	22473208
mirtarbase	hsa-miR-142-3p	TASOR2	54906	PAR-CLIP	21572407
mirtarbase	hsa-miR-142-3p	TASOR2	54906	PAR-CLIP	23592263
mirtarbase	hsa-miR-26b-5p	TASOR2	54906	Microarray	19088304
mirtarbase	hsa-miR-26b-5p	TASP1	55617	Microarray	19088304
mirtarbase	hsa-miR-26b-5p	TAX1BP3	30851	Microarray	19088304
mirtarbase	hsa-miR-26b-5p	TAZ	6901	Microarray	19088304
mirtarbase	hsa-miR-30e-5p	TBC1D10B	26000	HITS-CLIP	22473208
mirtarbase	hsa-miR-22-3p	TBC1D12	23232	Sequencing	20371350
mirtarbase	hsa-miR-142-3p	TBC1D13	54662	PAR-CLIP	20371350
mirtarbase	hsa-miR-181a-5p	TBC1D13	54662	HITS-CLIP	22473208
mirtarbase	hsa-miR-26a-5p	TBC1D13	54662	PAR-CLIP	20371350
mirtarbase	hsa-miR-26b-5p	TBC1D13	54662	Sequencing//PAR-CLIP	20371350
mirtarbase	hsa-miR-26a-5p	TBC1D16	125058	CLASH	23622248
mirtarbase	hsa-let-7f-5p	TBC1D19	55296	PAR-CLIP	22291592
mirtarbase	hsa-let-7g-5p	TBC1D19	55296	PAR-CLIP	22291592
mirtarbase	hsa-miR-26b-5p	TBC1D2B	23102	Microarray	19088304
mirtarbase	hsa-miR-7-5p	TBC1D2B	23102	Microarray	19073608
mirtarbase	hsa-miR-181a-5p	TBC1D7	51256	HITS-CLIP	22473208
mirtarbase	hsa-miR-30e-5p	TBC1D8B	54885	CLASH	23622248
mirtarbase	hsa-let-7g-5p	TBC1D9	23158	qRT-PCR;Other	21618519
mirtarbase	hsa-miR-27a-3p	TBC1D9	23158	qRT-PCR	26793992
mirtarbase	hsa-miR-27b-3p	TBC1D9	23158	CLASH	23622248
mirtarbase	hsa-miR-26b-5p	TBCCD1	55171	Microarray	19088304
mirtarbase	hsa-miR-203a-3p	TBCEL	219899	PAR-CLIP	22100165
mirtarbase	hsa-miR-223-5p	TBCK	93627	HITS-CLIP	27418678
mirecords	hsa-miR-221-3p	TBK1	29110	Western blot	20018759
mirtarbase	hsa-miR-203a-3p	TBK1	29110	Luciferase reporter assay//qRT-PCR//Western blot	26584294
mirtarbase	hsa-miR-221-3p	TBK1	29110	Reporter assay;Western blot;Microarray	20018759
mirtarbase	hsa-miR-181a-5p	TBL1XR1	79718	HITS-CLIP	22473208
mirtarbase	hsa-miR-21-5p	TBL1XR1	79718	Microarray	18591254
mirtarbase	hsa-miR-30e-5p	TBPL1	9519	PAR-CLIP	21572407
mirtarbase	hsa-miR-142-3p	TBRG1	84897	PAR-CLIP	23592263
mirtarbase	hsa-miR-22-3p	TBX3	6926	Sequencing	20371350
mirtarbase	hsa-miR-142-3p	TBX4	9496	PAR-CLIP	21572407
mirtarbase	hsa-miR-181a-5p	TBX4	9496	Microarray	17612493
mirtarbase	hsa-miR-22-3p	TCEAL1	9338	Immunoblot//Luciferase reporter assay//qRT-PCR	21565979
mirtarbase	hsa-miR-221-3p	TCEAL1	9338	Western blot	21226887
mirtarbase	hsa-miR-26b-5p	TCEAL1	9338	Microarray	19088304
mirtarbase	hsa-miR-26b-5p	TCEAL9	51186	Microarray	19088304
mirtarbase	hsa-miR-21-5p	TCEANC2	127428	HITS-CLIP	23824327
mirtarbase	hsa-miR-21-5p	TCEANC2	127428	PAR-CLIP	27292025
mirtarbase	hsa-miR-26b-5p	TCF12	6938	Microarray	19088304
mirtarbase	hsa-miR-181a-5p	TCF21	6943	Microarray	17612493
mirtarbase	hsa-miR-21-5p	TCF21	6943	Luciferase reporter assay	23206776
mirtarbase	hsa-miR-181a-5p	TCF4	6925	Luciferase reporter assay//Western blot	28086904
mirtarbase	hsa-miR-203a-3p	TCF4	6925	Luciferase reporter assay//qRT-PCR//Western blot	26493444
mirtarbase	hsa-miR-203a-3p	TCF4	6925	Microarray	23807165
mirtarbase	hsa-miR-22-3p	TCF7	6932	//Luciferase reporter assay//qRT-PCR//Western blot	26193896
mirtarbase	hsa-miR-1290	TCIM	56892	PAR-CLIP	23592263
mirtarbase	hsa-miR-27a-3p	TCIM	56892	PAR-CLIP	23592263
mirtarbase	hsa-miR-27b-3p	TCIM	56892	PAR-CLIP	23592263
mirtarbase	hsa-miR-7-5p	TCL1B	9623	Microarray	17612493
mirtarbase	hsa-miR-26b-5p	TCN1	6947	Microarray	19088304
mirtarbase	hsa-miR-7-5p	TCOF1	6949	Microarray	19073608
mirtarbase	hsa-miR-26a-5p	TCP1	6950	CLASH	23622248
mirtarbase	hsa-miR-26b-5p	TCTA	6988	Microarray	19088304
mirtarbase	hsa-miR-26b-5p	TCTN2	79867	Microarray	19088304
mirtarbase	hsa-miR-26a-5p	TDG	6996	Luciferase reporter assay	24114270
mirtarbase	hsa-miR-26b-5p	TDRD7	23424	Microarray	19088304
mirtarbase	hsa-miR-221-3p	TDRP	157695	Sequencing	20371350
mirtarbase	hsa-miR-26b-5p	TEAD3	7005	Microarray	19088304
mirtarbase	hsa-miR-181a-5p	TEAD4	7004	CLASH	23622248
mirtarbase	hsa-miR-143-3p	TECPR1	25851	HITS-CLIP	27418678
mirtarbase	hsa-miR-223-5p	TECRL	253017	PAR-CLIP	23446348
mirtarbase	hsa-miR-223-5p	TECRL	253017	PAR-CLIP//HITS-CLIP	21572407
mirtarbase	hsa-miR-181a-5p	TEF	7008	HITS-CLIP	23313552
mirtarbase	hsa-miR-148a-3p	TENT2	167153	PAR-CLIP	21572407
mirtarbase	hsa-miR-148a-3p	TENT2	167153	Sequencing	20371350
mirtarbase	hsa-miR-142-3p	TENT4A	11044	HITS-CLIP	22473208
mirtarbase	hsa-miR-181a-5p	TENT4B	64282	HITS-CLIP	22473208
mirtarbase	hsa-miR-30e-5p	TENT4B	64282	HITS-CLIP	22473208
mirtarbase	hsa-miR-21-5p	TENT5A	55603	Microarray	18591254
mirtarbase	hsa-miR-26b-5p	TERF2	7014	Microarray	19088304
mirtarbase	hsa-miR-27a-3p	TERF2IP	54386	Sequencing	20371350
mirtarbase	hsa-miR-143-3p	TERT	7015	PAR-CLIP	27292025
mirtarbase	hsa-miR-181a-5p	TERT	7015	GFP reporter assay//Luciferase reporter assay//qRT-PCR	25444904
mirtarbase	hsa-miR-26b-5p	TESK1	7016	Microarray	19088304
mirtarbase	hsa-miR-21-5p	TESK2	10420	Microarray	18591254
mirtarbase	hsa-miR-21-5p	TET1	80312	Microarray	18591254
mirtarbase	hsa-miR-22-3p	TET2	54790	Flow//Immunofluorescence//Immunohistochemistry//In situ hybridization//Luciferase reporter assay//qRT-PCR//Western blot	23827711
mirtarbase	hsa-miR-22-3p	TET2	54790	Luciferase reporter assay//qRT-PCR	23830207
mirtarbase	hsa-miR-26a-5p	TET2	54790	Luciferase reporter assay	24114270
mirtarbase	hsa-miR-7-5p	TET2	54790	Luciferase reporter assay	24120864
mirtarbase	hsa-miR-142-3p	TET3	200424	HITS-CLIP	22473208
mirtarbase	hsa-miR-26a-5p	TET3	200424	HITS-CLIP	22473208
mirtarbase	hsa-miR-26a-5p	TET3	200424	PAR-CLIP	23592263
mirtarbase	hsa-miR-26b-5p	TET3	200424	HITS-CLIP	22473208
mirtarbase	hsa-miR-26b-5p	TET3	200424	PAR-CLIP	23592263
mirtarbase	hsa-miR-26b-5p	TET3	200424	Sequencing	20371350
mirtarbase	hsa-miR-26b-5p	TEX2	55852	Microarray	19088304
mirtarbase	hsa-miR-7-5p	TEX261	113419	PAR-CLIP	26701625
mirtarbase	hsa-miR-26b-5p	TEX30	93081	Microarray	19088304
mirtarbase	hsa-miR-142-5p	TFAM	7019	HITS-CLIP	21572407
mirtarbase	hsa-miR-142-5p	TFAM	7019	PAR-CLIP	20371350
mirtarbase	hsa-miR-142-5p	TFAM	7019	PAR-CLIP	23446348
mirtarbase	hsa-miR-142-5p	TFAM	7019	PAR-CLIP	23592263
mirtarbase	hsa-miR-26a-5p	TFAM	7019	CLASH	23622248
mirtarbase	hsa-miR-221-3p	TFAP2A	7020	Sequencing//PAR-CLIP	20371350
mirtarbase	hsa-miR-26b-5p	TFB2M	64216	Microarray	19088304
mirtarbase	hsa-miR-30e-5p	TFDP1	7027	PAR-CLIP	20371350
mirtarbase	hsa-miR-30e-5p	TFDP1	7027	PAR-CLIP	21572407
mirtarbase	hsa-miR-30e-5p	TFDP1	7027	PAR-CLIP	23446348
mirtarbase	hsa-miR-26b-5p	TFEB	7942	Microarray	19088304
mirecords	hsa-let-7f-5p	TFF1	7031		18560586
mirtarbase	hsa-miR-142-3p	TFG	10342	HITS-CLIP	22473208
mirtarbase	hsa-miR-143-3p	TFPI	7035	PAR-CLIP	23592263
mirtarbase	hsa-miR-27a-3p	TFPI	7035	ELISA//Luciferase reporter assay//qRT-PCR	26999003
mirtarbase	hsa-miR-7-5p	TFPI	7035	Microarray	17612493
mirtarbase	hsa-miR-7-5p	TFPI	7035	Microarray	19073608
mirtarbase	hsa-miR-7-5p	TFPI	7035	PAR-CLIP	22100165
mirtarbase	hsa-miR-26b-5p	TFPT	29844	Microarray	19088304
mirtarbase	hsa-miR-181a-5p	TFRC	7037	HITS-CLIP	22473208
mirtarbase	hsa-miR-22-3p	TFRC	7037	Luciferase reporter assay//Northern blot//flow	19135902
mirtarbase	hsa-miR-7-5p	TFRC	7037	HITS-CLIP	23313552
mirtarbase	hsa-let-7f-5p	TG	7038	qRT-PCR	19956384
mirtarbase	hsa-miR-30e-5p	TGFA	7039	PAR-CLIP	22100165
mirecords	hsa-miR-21-5p	TGFB1	7040		19264808
mirtarbase	hsa-miR-21-5p	TGFB1	7040	ELISA//qRT-PCR	26383248
mirtarbase	hsa-miR-21-5p	TGFB1	7040	Microarray	18591254
mirtarbase	hsa-miR-26b-5p	TGFB1I1	7041	Microarray	19088304
mirtarbase	hsa-miR-142-5p	TGFB2	7042	Western blot	25586666
mirtarbase	hsa-miR-148a-3p	TGFB2	7042	Flow//Immunofluorescence//Luciferase reporter assay//qRT-PCR//Western blot	26983401
mirtarbase	hsa-miR-21-5p	TGFB2	7042	Luciferase reporter assay	27388239
mirtarbase	hsa-miR-21-5p	TGFB2	7042	Microarray	18591254
mirtarbase	hsa-miR-21-5p	TGFBI	7045	Luciferase reporter assay//Western blot	19136465
mirtarbase	hsa-miR-21-5p	TGFBI	7045	Microarray	18591254
mirtarbase	hsa-miR-26b-5p	TGFBI	7045	Microarray	19088304
mirtarbase	hsa-let-7f-5p	TGFBR1	7046	Microarray	22942087
mirtarbase	hsa-let-7g-5p	TGFBR1	7046	Luciferase reporter assay//qRT-PCR//Western blot	24291274
mirtarbase	hsa-miR-142-3p	TGFBR1	7046	HITS-CLIP	22473208
mirtarbase	hsa-miR-142-3p	TGFBR1	7046	Luciferase reporter assay//qRT-PCR//Western blot	24558198
mirtarbase	hsa-miR-142-3p	TGFBR1	7046	Microarray	17612493
mirtarbase	hsa-miR-142-3p	TGFBR1	7046	Western blot	28146434
mirtarbase	hsa-miR-181a-5p	TGFBR1	7046	Luciferase reporter assay//qRT-PCR//Western blot	22714950
mirtarbase	hsa-miR-181a-5p	TGFBR1	7046	Microarray	22942087
mirtarbase	hsa-miR-27a-3p	TGFBR1	7046	PAR-CLIP	23592263
mirtarbase	hsa-miR-27b-3p	TGFBR1	7046	Luciferase reporter assay//Western blot	28095798
mirtarbase	hsa-miR-27b-3p	TGFBR1	7046	PAR-CLIP	23592263
mirecords	hsa-miR-21-5p	TGFBR2	7048		18829576
mirecords	hsa-miR-21-5p	TGFBR2	7048	Western blot	19906824
mirecords	hsa-miR-26a-5p	TGFBR2	7048	activity assay	16461460
mirtarbase	hsa-miR-142-5p	TGFBR2	7048	Luciferase reporter assay//qRT-PCR//Western blot	26572508
mirtarbase	hsa-miR-142-5p	TGFBR2	7048	PAR-CLIP	20371350
mirtarbase	hsa-miR-142-5p	TGFBR2	7048	PAR-CLIP	21572407
mirtarbase	hsa-miR-142-5p	TGFBR2	7048	PAR-CLIP	22012620
mirtarbase	hsa-miR-21-5p	TGFBR2	7048	Immunofluorescence//Luciferase reporter assay//qRT-PCR//Western blot	24037531
mirtarbase	hsa-miR-21-5p	TGFBR2	7048	Luciferase reporter assay	27388239
mirtarbase	hsa-miR-21-5p	TGFBR2	7048	Luciferase reporter assay//Western blot	22072622
mirtarbase	hsa-miR-21-5p	TGFBR2	7048	Luciferase reporter assay//qRT-PCR//Western blot	18829576
mirtarbase	hsa-miR-21-5p	TGFBR2	7048	Microarray	18591254
mirtarbase	hsa-miR-21-5p	TGFBR2	7048	qRT-PCR//Luciferase reporter assay//Western blot//Reporter assay	19816956
mirtarbase	hsa-miR-21-5p	TGFBR2	7048	qRT-PCR//Western blot	19906824
mirecords	hsa-miR-21-5p	TGFBR3	7049		11829576
mirtarbase	hsa-let-7f-5p	TGFBR3	7049	PAR-CLIP	21572407
mirtarbase	hsa-let-7g-5p	TGFBR3	7049	PAR-CLIP	21572407
mirtarbase	hsa-miR-181a-5p	TGFBR3	7049	Sequencing	20371350
mirtarbase	hsa-miR-21-5p	TGFBR3	7049	Luciferase reporter assay//qRT-PCR	18829576
mirtarbase	hsa-miR-21-5p	TGFBR3	7049	Microarray	19253296
mirtarbase	hsa-miR-27a-3p	TGFBR3	7049	PAR-CLIP	23592263
mirtarbase	hsa-miR-27b-3p	TGFBR3	7049	PAR-CLIP	23592263
mirtarbase	hsa-miR-181a-5p	TGFBRAP1	9392	Luciferase reporter assay//qRT-PCR//Western blot	22714950
mirtarbase	hsa-miR-181a-5p	TGFBRAP1	9392	Microarray	22942087
mirtarbase	hsa-miR-21-5p	TGIF1	7050	Western blot	19906824
mirtarbase	hsa-miR-148a-3p	TGIF2	60436	Luciferase reporter assay//Western blot	18768788
mirtarbase	hsa-miR-181a-5p	TGIF2	60436	Sequencing	20371350
mirtarbase	hsa-miR-26b-5p	TGM1	7051	Microarray	19088304
mirtarbase	hsa-miR-7-5p	TGM2	7052	Microarray	19073608
mirtarbase	hsa-let-7f-5p	TGOLN2	10618	PAR-CLIP	20371350
mirtarbase	hsa-let-7g-5p	TGOLN2	10618	PAR-CLIP	20371350
mirtarbase	hsa-miR-27a-3p	TGOLN2	10618	HITS-CLIP	19536157
mirtarbase	hsa-miR-27a-3p	TGOLN2	10618	PAR-CLIP	23592263
mirtarbase	hsa-miR-27b-3p	TGOLN2	10618	HITS-CLIP	19536157
mirtarbase	hsa-miR-27b-3p	TGOLN2	10618	PAR-CLIP	23592263
mirtarbase	hsa-miR-7-5p	TGOLN2	10618	Microarray	19073608
mirtarbase	hsa-miR-143-3p	THAP1	55145	HITS-CLIP	23824327
mirtarbase	hsa-miR-26b-5p	THAP10	56906	Microarray	19088304
mirtarbase	hsa-miR-7-5p	THAP12	5612	Microarray	19073608
mirtarbase	hsa-miR-26b-5p	THAP3	90326	Microarray	19088304
mirtarbase	hsa-miR-1290	THAP6	152815	HITS-CLIP	23313552
mirtarbase	hsa-let-7f-5p	THBS1	7057	PAR-CLIP	24398324
mirtarbase	hsa-let-7g-5p	THBS1	7057	Luciferase reporter assay//qRT-PCR//Western blot	24291274
mirtarbase	hsa-let-7g-5p	THBS1	7057	PAR-CLIP	24398324
mirtarbase	hsa-miR-27b-3p	THBS1	7057	Luciferase reporter assay	24177325
mirtarbase	hsa-miR-27b-3p	THBS2	7058	Luciferase reporter assay	24177325
mirtarbase	hsa-miR-142-3p	THBS4	7060	Luciferase reporter assay//qRT-PCR//Western blot	28177895
mirtarbase	hsa-let-7f-5p	THEM6	51337	PAR-CLIP	23592263
mirtarbase	hsa-let-7f-5p	THEM6	51337	PAR-CLIP	24398324
mirtarbase	hsa-let-7g-5p	THEM6	51337	PAR-CLIP	23592263
mirtarbase	hsa-let-7g-5p	THEM6	51337	PAR-CLIP	24398324
mirtarbase	hsa-miR-21-5p	THOC2	57187	Microarray	18591254
mirtarbase	hsa-miR-27a-3p	THOC3	84321	CLASH	23622248
mirtarbase	hsa-miR-27b-3p	THOC3	84321	CLASH	23622248
mirtarbase	hsa-let-7f-5p	THOC5	8563	CLASH	23622248
mirtarbase	hsa-miR-26b-5p	THOC7	80145	Microarray	19088304
mirtarbase	hsa-miR-203a-3p	THRAP3	9967	PAR-CLIP	20371350
mirtarbase	hsa-miR-27a-3p	THRB	7068	Luciferase reporter assay//Northern blot//Western blot	21149577
mirtarbase	hsa-miR-27a-3p	THRB	7068	qRT-PCR	25156012
mirtarbase	hsa-miR-223-5p	THSD7A	221981	PAR-CLIP	23446348
mirtarbase	hsa-miR-223-5p	THSD7A	221981	PAR-CLIP//HITS-CLIP	21572407
mirtarbase	hsa-let-7f-5p	THYN1	29087	PAR-CLIP	20371350
mirtarbase	hsa-let-7g-5p	THYN1	29087	PAR-CLIP	20371350
mirtarbase	hsa-miR-26b-5p	TIA1	7072	Microarray	19088304
mirtarbase	hsa-let-7f-5p	TIAF1	9220	PAR-CLIP	26701625
mirtarbase	hsa-let-7g-5p	TIAF1	9220	PAR-CLIP	26701625
mirtarbase	hsa-miR-181a-5p	TIAL1	7073	Sequencing	20371350
mirtarbase	hsa-miR-27a-3p	TIAL1	7073	Sequencing	20371350
mirtarbase	hsa-miR-21-5p	TIAM1	7074	Luciferase reporter assay	23442323
mirtarbase	hsa-miR-21-5p	TIAM1	7074	Luciferase reporter assay//Microarray//Northern blot//qRT-PCR	20826792
mirtarbase	hsa-miR-21-5p	TIAM1	7074	Microarray//qRT-PCR	22815788
mirtarbase	hsa-miR-22-3p	TIAM1	7074	Luciferase reporter assay//Western blot	23440286
mirtarbase	hsa-miR-221-3p	TIAM1	7074	CLASH	23622248
mirtarbase	hsa-miR-221-3p	TICAM1	148022	Luciferase reporter assay//Northern blot//qRT-PCR//Western blot	21236259
mirtarbase	hsa-miR-21-5p	TICAM2	353376	Luciferase reporter assay//Western blot	25327529
mirtarbase	hsa-miR-142-3p	TIFA	92610	PAR-CLIP	23592263
mirtarbase	hsa-miR-142-3p	TIFA	92610	PAR-CLIP	26701625
mirtarbase	hsa-miR-142-3p	TIFA	92610	PAR-CLIP	27292025
mirtarbase	hsa-miR-26b-5p	TIGAR	57103	Microarray	19088304
mirtarbase	hsa-miR-27a-3p	TIGD2	166815	PAR-CLIP	22012620
mirtarbase	hsa-miR-27b-3p	TIGD2	166815	PAR-CLIP	22012620
mirtarbase	hsa-miR-26b-5p	TIMM10	26519	Microarray	19088304
mirtarbase	hsa-miR-27a-3p	TIMM10	26519	HITS-CLIP	23824327
mirtarbase	hsa-miR-27b-3p	TIMM10	26519	HITS-CLIP	23824327
mirtarbase	hsa-miR-1290	TIMM22	29928	HITS-CLIP	27418678
mirtarbase	hsa-miR-26a-5p	TIMM29	90580	HITS-CLIP	23824327
mirtarbase	hsa-miR-26b-5p	TIMM29	90580	HITS-CLIP	23824327
mirtarbase	hsa-miR-7-5p	TIMM50	92609	Microarray	19073608
mirtarbase	hsa-miR-143-3p	TIMM8A	1678	HITS-CLIP	23824327
mirtarbase	hsa-miR-181a-5p	TIMP1	7076	Luciferase reporter assay//qRT-PCR//Western blot	22492871
mirtarbase	hsa-miR-26b-5p	TIMP1	7076	Microarray	19088304
mirecords	hsa-miR-21-5p	TIMP3	7078	Western blot	18591254
mirecords	hsa-miR-221-3p	TIMP3	7078	Western blot//Luciferase activity assay	22009755
mirtarbase	hsa-miR-21-5p	TIMP3	7078	Immunofluorescence//Immunohistochemistry//In situ hybridization//qRT-PCR//Western blot	24574341
mirtarbase	hsa-miR-21-5p	TIMP3	7078	Luciferase reporter assay//Western blot	21820586
mirtarbase	hsa-miR-21-5p	TIMP3	7078	Luciferase reporter assay//Western blot	23504349
mirtarbase	hsa-miR-21-5p	TIMP3	7078	Luciferase reporter assay//Western blot//qRT-PCR//Reporter assay;Western blot;qRT-PCR;Microarray;Other	18591254
mirtarbase	hsa-miR-21-5p	TIMP3	7078	qRT-PCR//Luciferase reporter assay//Western blot	20346171
mirtarbase	hsa-miR-221-3p	TIMP3	7078	ELISA//Luciferase reporter assay//qRT-PCR//Western blot	22681957
mirtarbase	hsa-miR-221-3p	TIMP3	7078	Flow//Immunohistochemistry//Luciferase reporter assay//qRT-PCR//Western blot	19962668
mirtarbase	hsa-miR-221-3p	TIMP3	7078	Immunohistochemistry//In situ hybridization//qRT-PCR//Western blot	22009755
mirtarbase	hsa-miR-221-3p	TIMP3	7078	qRT-PCR	24064622
mirtarbase	hsa-miR-26b-5p	TINF2	26277	Microarray	19088304
mirtarbase	hsa-miR-142-3p	TIPARP	25976	Microarray//qRT-PCR	22815788
mirtarbase	hsa-miR-221-3p	TIPARP	25976	Sequencing	20371350
mirtarbase	hsa-miR-26b-5p	TIPARP	25976	Microarray	19088304
mirtarbase	hsa-miR-26b-5p	TIPRL	261726	Microarray	19088304
mirtarbase	hsa-miR-7-5p	TJAP1	93643	PAR-CLIP	24398324
mirtarbase	hsa-miR-203a-3p	TJP2	9414	qRT-PCR//Western blot	22101077
mirtarbase	hsa-miR-26b-5p	TK1	7083	Microarray	19088304
mirtarbase	hsa-miR-26b-5p	TKFC	26007	Microarray	19088304
mirtarbase	hsa-miR-26a-5p	TKT	7086	CLASH	23622248
mirtarbase	hsa-miR-21-5p	TLCD4	148534	Microarray	18591254
mirtarbase	hsa-miR-142-3p	TLCD5	219902	Microarray	17612493
mirtarbase	hsa-miR-221-3p	TLE4	7091	CLASH	23622248
mirtarbase	hsa-miR-26b-5p	TLE4	7091	Microarray	19088304
mirtarbase	hsa-miR-27a-3p	TLNRD1	59274	PAR-CLIP	22012620
mirtarbase	hsa-miR-27b-3p	TLNRD1	59274	PAR-CLIP	22012620
mirtarbase	hsa-miR-26b-5p	TLR1	7096	Microarray	19088304
mirtarbase	hsa-miR-143-3p	TLR2	7097	qRT-PCR//Western blot	26722463
mirtarbase	hsa-miR-21-5p	TLR3	7098	Luciferase reporter assay//Western blot	25327529
mirtarbase	hsa-miR-21-5p	TLR4	7099	Microarray	18591254
mirtarbase	hsa-miR-26b-5p	TLR4	7099	qRT-PCR//Luciferase reporter assay	26222045
mirtarbase	hsa-miR-7-5p	TLR4	7099	PAR-CLIP	22100165
mirtarbase	hsa-miR-26b-5p	TLX1	3195	Microarray	19088304
mirtarbase	hsa-miR-26b-5p	TLX3	30012	Microarray	19088304
mirtarbase	hsa-miR-7-5p	TM2D2	83877	PAR-CLIP	20371350
mirtarbase	hsa-miR-181a-5p	TM9SF3	56889	Sequencing	20371350
mirtarbase	hsa-miR-21-5p	TM9SF3	56889	Luciferase reporter assay	19253296
mirtarbase	hsa-miR-26b-5p	TM9SF3	56889	Microarray	19088304
mirtarbase	hsa-miR-27a-3p	TMBIM6	7009	HITS-CLIP	22473208
mirtarbase	hsa-miR-27a-3p	TMBIM6	7009	PAR-CLIP	20371350
mirtarbase	hsa-miR-27a-3p	TMBIM6	7009	PAR-CLIP	23446348
mirtarbase	hsa-miR-27a-3p	TMBIM6	7009	PAR-CLIP	26701625
mirtarbase	hsa-miR-27a-3p	TMBIM6	7009	PAR-CLIP	27292025
mirtarbase	hsa-miR-27b-3p	TMBIM6	7009	HITS-CLIP	22473208
mirtarbase	hsa-miR-27b-3p	TMBIM6	7009	PAR-CLIP	20371350
mirtarbase	hsa-miR-27b-3p	TMBIM6	7009	PAR-CLIP	23446348
mirtarbase	hsa-miR-27b-3p	TMBIM6	7009	PAR-CLIP	26701625
mirtarbase	hsa-miR-27b-3p	TMBIM6	7009	PAR-CLIP	27292025
mirtarbase	hsa-miR-26b-5p	TMC7	79905	Microarray	19088304
mirtarbase	hsa-miR-181a-5p	TMCC1	23023	PAR-CLIP	20371350
mirtarbase	hsa-miR-181a-5p	TMCC1	23023	PAR-CLIP	21572407
mirtarbase	hsa-miR-181a-5p	TMCC1	23023	PAR-CLIP	26701625
mirtarbase	hsa-miR-221-3p	TMCC1	23023	PAR-CLIP	20371350
mirtarbase	hsa-miR-26a-5p	TMCC1	23023	HITS-CLIP	22473208
mirtarbase	hsa-miR-26b-5p	TMCC1	23023	HITS-CLIP	22473208
mirtarbase	hsa-miR-26b-5p	TMCC2	9911	Microarray	19088304
mirtarbase	hsa-miR-26a-5p	TMCC3	57458	CLASH	23622248
mirtarbase	hsa-miR-26b-5p	TMCO3	55002	Microarray	19088304
mirtarbase	hsa-miR-7-5p	TMED10	10972	Microarray	19073608
mirtarbase	hsa-miR-7-5p	TMED10	10972	PAR-CLIP	20371350
mirtarbase	hsa-miR-30e-5p	TMED2	10959	HITS-CLIP	23313552
mirtarbase	hsa-miR-7-5p	TMED2	10959	CLASH	23622248
mirtarbase	hsa-let-7f-5p	TMED4	222068	PAR-CLIP	27292025
mirtarbase	hsa-let-7g-5p	TMED4	222068	PAR-CLIP	27292025
mirtarbase	hsa-miR-142-3p	TMED4	222068	PAR-CLIP	23446348
mirtarbase	hsa-miR-181a-5p	TMED4	222068	Sequencing	20371350
mirtarbase	hsa-miR-22-3p	TMED4	222068	PAR-CLIP	20371350
mirtarbase	hsa-miR-22-3p	TMED4	222068	PAR-CLIP	21572407
mirtarbase	hsa-miR-22-3p	TMED4	222068	PAR-CLIP	24398324
mirtarbase	hsa-let-7f-5p	TMED5	50999	HITS-CLIP	24906430
mirtarbase	hsa-let-7f-5p	TMED5	50999	PAR-CLIP	23592263
mirtarbase	hsa-let-7g-5p	TMED5	50999	HITS-CLIP	24906430
mirtarbase	hsa-let-7g-5p	TMED5	50999	PAR-CLIP	23592263
mirtarbase	hsa-miR-26b-5p	TMED5	50999	Microarray	19088304
mirtarbase	hsa-miR-27a-3p	TMED5	50999	HITS-CLIP	22473208
mirtarbase	hsa-miR-27a-3p	TMED5	50999	HITS-CLIP	24906430
mirtarbase	hsa-miR-27a-3p	TMED5	50999	PAR-CLIP	23592263
mirtarbase	hsa-miR-27a-3p	TMED5	50999	PAR-CLIP	24398324
mirtarbase	hsa-miR-27b-3p	TMED5	50999	HITS-CLIP	22473208
mirtarbase	hsa-miR-27b-3p	TMED5	50999	HITS-CLIP	24906430
mirtarbase	hsa-miR-27b-3p	TMED5	50999	PAR-CLIP	23592263
mirtarbase	hsa-miR-27b-3p	TMED5	50999	PAR-CLIP	24398324
mirtarbase	hsa-miR-142-3p	TMED7	51014	PAR-CLIP	23592263
mirtarbase	hsa-miR-148a-3p	TMED7	51014	Luciferase reporter assay	21552422
mirtarbase	hsa-miR-221-3p	TMED7	51014	Reporter assay;qRT-PCR	20018759
mirtarbase	hsa-miR-221-3p	TMED7	51014	Western blot	21226887
mirtarbase	hsa-miR-142-3p	TMEM101	84336	PAR-CLIP	21572407
mirtarbase	hsa-miR-223-5p	TMEM106B	54664	HITS-CLIP	27418678
mirtarbase	hsa-miR-223-5p	TMEM106B	54664	PAR-CLIP	23446348
mirtarbase	hsa-miR-223-5p	TMEM106B	54664	PAR-CLIP//HITS-CLIP	21572407
mirtarbase	hsa-miR-7-5p	TMEM106B	54664	PAR-CLIP	20371350
mirtarbase	hsa-miR-7-5p	TMEM106B	54664	PAR-CLIP	21572407
mirtarbase	hsa-miR-7-5p	TMEM106B	54664	PAR-CLIP	23446348
mirtarbase	hsa-miR-7-5p	TMEM106B	54664	PAR-CLIP	24398324
mirtarbase	hsa-miR-22-3p	TMEM120B	144404	HITS-CLIP	23706177
mirtarbase	hsa-miR-26b-5p	TMEM131L	23240	Microarray	19088304
mirtarbase	hsa-miR-26b-5p	TMEM132A	54972	Microarray	19088304
mirtarbase	hsa-miR-181a-5p	TMEM132B	114795	Sequencing	20371350
mirtarbase	hsa-miR-221-3p	TMEM132B	114795	Sequencing	20371350
mirtarbase	hsa-miR-223-5p	TMEM133	83935	PAR-CLIP//HITS-CLIP	21572407
mirtarbase	hsa-miR-7-5p	TMEM134	80194	Microarray	19073608
mirtarbase	hsa-miR-21-5p	TMEM147	10430	CLASH	23622248
mirtarbase	hsa-miR-148a-3p	TMEM14A	28978	Sequencing	20371350
mirtarbase	hsa-miR-181a-5p	TMEM14A	28978	Microarray	17612493
mirtarbase	hsa-miR-223-5p	TMEM151B	441151	HITS-CLIP	27418678
mirtarbase	hsa-miR-26a-5p	TMEM154	201799	PAR-CLIP	27292025
mirtarbase	hsa-miR-26b-5p	TMEM154	201799	PAR-CLIP	27292025
mirtarbase	hsa-miR-26b-5p	TMEM156	80008	Microarray	19088304
mirtarbase	hsa-miR-26b-5p	TMEM165	55858	Microarray	19088304
mirtarbase	hsa-miR-27a-3p	TMEM167A	153339	PAR-CLIP	22100165
mirtarbase	hsa-miR-27b-3p	TMEM167A	153339	PAR-CLIP	22100165
mirtarbase	hsa-miR-221-3p	TMEM168	64418	Sequencing	20371350
mirtarbase	hsa-miR-26b-5p	TMEM168	64418	Microarray	19088304
mirtarbase	hsa-miR-21-5p	TMEM170A	124491	PAR-CLIP	21572407
mirtarbase	hsa-miR-27a-3p	TMEM170B	100113407	Sequencing	20371350
mirtarbase	hsa-miR-22-3p	TMEM178B	100507421	HITS-CLIP	23824327
mirtarbase	hsa-miR-22-3p	TMEM178B	100507421	HITS-CLIP	27418678
mirtarbase	hsa-miR-221-3p	TMEM183A	92703	CLASH	23622248
mirtarbase	hsa-miR-26b-5p	TMEM187	8269	Microarray	19088304
mirtarbase	hsa-miR-26a-5p	TMEM19	55266	PAR-CLIP	21572407
mirtarbase	hsa-miR-26b-5p	TMEM19	55266	PAR-CLIP	21572407
mirtarbase	hsa-miR-27b-3p	TMEM19	55266	CLASH	23622248
mirtarbase	hsa-miR-181a-5p	TMEM192	201931	CLASH	23622248
mirtarbase	hsa-miR-22-3p	TMEM201	199953	PAR-CLIP	26701625
mirtarbase	hsa-miR-26b-5p	TMEM208	29100	Microarray	19088304
mirtarbase	hsa-miR-142-3p	TMEM209	84928	PAR-CLIP	23592263
mirtarbase	hsa-miR-143-3p	TMEM214	54867	PAR-CLIP	26701625
mirtarbase	hsa-miR-26b-5p	TMEM230	29058	Microarray	19088304
mirtarbase	hsa-miR-7-5p	TMEM236	653567	PAR-CLIP	20371350
mirtarbase	hsa-miR-142-3p	TMEM245	23731	PAR-CLIP	23592263
mirtarbase	hsa-miR-21-5p	TMEM245	23731	Sequencing	20371350
mirtarbase	hsa-miR-221-3p	TMEM245	23731	Sequencing	20371350
mirtarbase	hsa-miR-221-3p	TMEM248	55069	CLASH	23622248
mirtarbase	hsa-miR-26b-5p	TMEM248	55069	Microarray	19088304
mirtarbase	hsa-miR-26a-5p	TMEM254	80195	PAR-CLIP	20371350
mirtarbase	hsa-miR-26b-5p	TMEM254	80195	PAR-CLIP	20371350
mirtarbase	hsa-miR-27a-3p	TMEM254	80195	PAR-CLIP	20371350
mirtarbase	hsa-miR-27b-3p	TMEM254	80195	PAR-CLIP	20371350
mirtarbase	hsa-miR-181a-5p	TMEM30A	55754	HITS-CLIP	22473208
mirtarbase	hsa-miR-26a-5p	TMEM30A	55754	HITS-CLIP	22473208
mirtarbase	hsa-miR-26b-5p	TMEM30A	55754	HITS-CLIP	22473208
mirtarbase	hsa-miR-26b-5p	TMEM30A	55754	Microarray	19088304
mirtarbase	hsa-miR-27a-3p	TMEM30A	55754	Sequencing	20371350
mirtarbase	hsa-miR-142-5p	TMEM30B	161291	PAR-CLIP	24398324
mirtarbase	hsa-miR-26b-5p	TMEM30B	161291	Microarray	19088304
mirtarbase	hsa-miR-143-3p	TMEM33	55161	PAR-CLIP	27292025
mirtarbase	hsa-miR-7-5p	TMEM38B	55151	Microarray	17612493
mirtarbase	hsa-miR-26b-5p	TMEM41B	440026	Microarray	19088304
mirtarbase	hsa-miR-142-5p	TMEM43	79188	HITS-CLIP	23824327
mirtarbase	hsa-miR-7-5p	TMEM43	79188	Microarray	19073608
mirtarbase	hsa-miR-181a-5p	TMEM45A	55076	Microarray	17612493
mirtarbase	hsa-miR-223-5p	TMEM47	83604	PAR-CLIP//HITS-CLIP	21572407
mirtarbase	hsa-miR-26b-5p	TMEM50A	23585	Microarray	19088304
mirtarbase	hsa-miR-26b-5p	TMEM50B	757	Microarray	19088304
mirtarbase	hsa-miR-142-3p	TMEM59	9528	HITS-CLIP	22473208
mirtarbase	hsa-miR-142-3p	TMEM59	9528	PAR-CLIP	23592263
mirtarbase	hsa-miR-26b-5p	TMEM62	80021	Microarray	19088304
mirtarbase	hsa-miR-181a-5p	TMEM64	169200	Sequencing	20371350
mirtarbase	hsa-miR-221-3p	TMEM64	169200	Sequencing	20371350
mirtarbase	hsa-miR-27a-3p	TMEM68	137695	PAR-CLIP	23592263
mirtarbase	hsa-miR-27a-3p	TMEM68	137695	PAR-CLIP	24398324
mirtarbase	hsa-miR-27b-3p	TMEM68	137695	PAR-CLIP	23592263
mirtarbase	hsa-miR-27b-3p	TMEM68	137695	PAR-CLIP	24398324
mirtarbase	hsa-miR-7-5p	TMEM69	51249	Microarray	19073608
mirtarbase	hsa-miR-7-5p	TMEM69	51249	PAR-CLIP	20371350
mirtarbase	hsa-miR-203a-3p	TMEM70	54968	PAR-CLIP	22100165
mirtarbase	hsa-miR-26b-5p	TMEM74B	55321	Microarray	19088304
mirtarbase	hsa-miR-7-5p	TMEM81	388730	Microarray	17612493
mirtarbase	hsa-miR-27a-3p	TMEM91	641649	PAR-CLIP	23592263
mirtarbase	hsa-miR-27b-3p	TMEM91	641649	PAR-CLIP	23592263
mirtarbase	hsa-miR-181a-5p	TMEM94	9772	PAR-CLIP	24398324
mirtarbase	hsa-miR-203a-3p	TMEM97	27346	PAR-CLIP	20371350
mirtarbase	hsa-miR-203a-3p	TMEM97	27346	PAR-CLIP	21572407
mirtarbase	hsa-miR-7-5p	TMEM97	27346	Microarray	17612493
mirtarbase	hsa-miR-7-5p	TMEM97	27346	Microarray	19073608
mirtarbase	hsa-miR-7-5p	TMEM97	27346	PAR-CLIP	20371350
mirtarbase	hsa-miR-7-5p	TMEM97	27346	PAR-CLIP	21572407
mirtarbase	hsa-miR-142-5p	TMEM98	26022	PAR-CLIP	20371350
mirtarbase	hsa-miR-7-5p	TMEM98	26022	PAR-CLIP	20371350
mirtarbase	hsa-miR-148a-3p	TMEM9B	56674	Sequencing	20371350
mirtarbase	hsa-miR-181a-5p	TMF1	7110	HITS-CLIP	22473208
mirtarbase	hsa-miR-203a-3p	TMPPE	643853	PAR-CLIP	23592263
mirtarbase	hsa-miR-181a-5p	TMPRSS11A	339967	Microarray	17612493
mirtarbase	hsa-miR-26b-5p	TMPRSS11E	28983	Microarray	19088304
mirtarbase	hsa-miR-26b-5p	TMPRSS6	164656	Microarray	19088304
mirtarbase	hsa-miR-27a-3p	TMSB10	9168	HITS-CLIP	22473208
mirtarbase	hsa-miR-27b-3p	TMSB10	9168	HITS-CLIP	22473208
mirtarbase	hsa-miR-26b-5p	TMSB15A	11013	Microarray	19088304
mirtarbase	hsa-miR-27b-3p	TMTC1	83857	CLASH	23622248
mirtarbase	hsa-let-7f-5p	TMTC3	160418	PAR-CLIP	23592263
mirtarbase	hsa-let-7g-5p	TMTC3	160418	PAR-CLIP	23592263
mirtarbase	hsa-miR-142-3p	TMTC3	160418	HITS-CLIP	22473208
mirtarbase	hsa-miR-223-5p	TMTC3	160418	PAR-CLIP	20371350
mirtarbase	hsa-miR-223-5p	TMTC3	160418	PAR-CLIP	21572407
mirtarbase	hsa-miR-26a-5p	TMTC3	160418	PAR-CLIP	23592263
mirtarbase	hsa-miR-26b-5p	TMTC3	160418	PAR-CLIP	23592263
mirtarbase	hsa-miR-27a-3p	TMTC3	160418	PAR-CLIP	23592263
mirtarbase	hsa-miR-27a-3p	TMTC3	160418	Sequencing	20371350
mirtarbase	hsa-miR-27b-3p	TMTC3	160418	PAR-CLIP	23592263
mirtarbase	hsa-miR-7-5p	TMUB2	79089	Sequencing	20371350
mirtarbase	hsa-miR-21-5p	TMX4	56255	Microarray	18591254
mirtarbase	hsa-miR-26b-5p	TMX4	56255	Microarray	19088304
mirtarbase	hsa-miR-143-3p	TNF	7124	Luciferase reporter assay//qRT-PCR	23804075
mirtarbase	hsa-miR-203a-3p	TNF	7124	Luciferase reporter assay	22917968
mirtarbase	hsa-miR-7-5p	TNFAIP2	7127	Microarray	19073608
mirtarbase	hsa-miR-21-5p	TNFAIP3	7128	Luciferase reporter assay	21131358
mirtarbase	hsa-miR-26b-5p	TNFAIP3	7128	Microarray	19088304
mirtarbase	hsa-miR-223-5p	TNFAIP8	25816	HITS-CLIP	23824327
mirtarbase	hsa-miR-26a-5p	TNFAIP8L1	126282	HITS-CLIP	23824327
mirtarbase	hsa-miR-26b-5p	TNFAIP8L1	126282	HITS-CLIP	23824327
mirtarbase	hsa-miR-142-5p	TNFRSF10A	8797	PAR-CLIP	20371350
mirtarbase	hsa-let-7g-5p	TNFRSF10B	8795	qRT-PCR//Western blot	24120475
mirtarbase	hsa-miR-21-5p	TNFRSF10B	8795	HITS-CLIP	22473208
mirtarbase	hsa-miR-21-5p	TNFRSF10B	8795	Luciferase reporter assay	25118289
mirtarbase	hsa-miR-30e-5p	TNFRSF10B	8795	HITS-CLIP	22473208
mirtarbase	hsa-miR-22-3p	TNFRSF10D	8793	PAR-CLIP	22012620
mirtarbase	hsa-miR-26b-5p	TNFRSF11A	8792	Microarray	19088304
mirtarbase	hsa-miR-181a-5p	TNFRSF11B	4982	Microarray	22942087
mirtarbase	hsa-miR-21-5p	TNFRSF11B	4982	Microarray	20371350
mirtarbase	hsa-miR-203a-3p	TNFRSF9	3604	PAR-CLIP	27292025
mirtarbase	hsa-miR-221-3p	TNFSF10	8743	Western blot	18246122
mirtarbase	hsa-miR-26a-5p	TNFSF10	8743	HITS-CLIP	27418678
mirtarbase	hsa-miR-26b-5p	TNFSF10	8743	HITS-CLIP	27418678
mirtarbase	hsa-miR-26b-5p	TNFSF15	9966	Microarray	19088304
mirtarbase	hsa-let-7f-5p	TNFSF9	8744	PAR-CLIP	23592263
mirtarbase	hsa-let-7f-5p	TNFSF9	8744	PAR-CLIP	26701625
mirtarbase	hsa-let-7g-5p	TNFSF9	8744	PAR-CLIP	23592263
mirtarbase	hsa-let-7g-5p	TNFSF9	8744	PAR-CLIP	26701625
mirtarbase	hsa-miR-26b-5p	TNFSF9	8744	Microarray	19088304
mirtarbase	hsa-miR-181a-5p	TNIP1	10318	CLASH	23622248
mirtarbase	hsa-miR-221-3p	TNIP1	10318	Sequencing	20371350
mirtarbase	hsa-miR-142-5p	TNIP2	79155	PAR-CLIP	20371350
mirtarbase	hsa-miR-142-3p	TNIP3	79931	Microarray	17612493
mirecords	hsa-miR-7-5p	TNK2	10188	Western blot	21156648
mirtarbase	hsa-miR-142-3p	TNKS	8658	HITS-CLIP	22473208
mirtarbase	hsa-miR-26b-5p	TNKS	8658	Microarray	19088304
mirtarbase	hsa-miR-26b-5p	TNKS1BP1	85456	pSILAC	23939832
mirtarbase	hsa-miR-221-3p	TNKS2	80351	CLASH	23622248
mirtarbase	hsa-miR-30e-5p	TNKS2	80351	CLASH	23622248
mirtarbase	hsa-miR-7-5p	TNP1	7141	Microarray	17612493
mirtarbase	hsa-miR-26b-5p	TNP2	7142	Microarray	19088304
mirtarbase	hsa-miR-142-3p	TNPO1	3842	PAR-CLIP	20371350
mirtarbase	hsa-miR-142-3p	TNPO1	3842	PAR-CLIP	21572407
mirtarbase	hsa-miR-181a-5p	TNPO1	3842	PAR-CLIP	23592263
mirtarbase	hsa-miR-21-5p	TNPO1	3842	HITS-CLIP	22473208
mirtarbase	hsa-miR-21-5p	TNPO1	3842	Microarray	18591254
mirtarbase	hsa-miR-27a-3p	TNPO1	3842	HITS-CLIP	22473208
mirtarbase	hsa-miR-27a-3p	TNPO1	3842	PAR-CLIP	23592263
mirtarbase	hsa-miR-27b-3p	TNPO1	3842	HITS-CLIP	22473208
mirtarbase	hsa-miR-27b-3p	TNPO1	3842	PAR-CLIP	23592263
mirtarbase	hsa-miR-142-3p	TNRC18	84629	HITS-CLIP	22473208
mirtarbase	hsa-miR-148a-3p	TNRC6A	27327	PAR-CLIP	22012620
mirtarbase	hsa-miR-148a-3p	TNRC6A	27327	Sequencing	20371350
mirtarbase	hsa-miR-26a-5p	TNRC6A	27327	HITS-CLIP	22473208
mirtarbase	hsa-miR-26a-5p	TNRC6A	27327	PAR-CLIP	21572407
mirtarbase	hsa-miR-26a-5p	TNRC6A	27327	PAR-CLIP	23446348
mirtarbase	hsa-miR-26a-5p	TNRC6A	27327	PAR-CLIP	23592263
mirtarbase	hsa-miR-26b-5p	TNRC6A	27327	HITS-CLIP	22473208
mirtarbase	hsa-miR-26b-5p	TNRC6A	27327	PAR-CLIP	21572407
mirtarbase	hsa-miR-26b-5p	TNRC6A	27327	PAR-CLIP	23446348
mirtarbase	hsa-miR-26b-5p	TNRC6A	27327	PAR-CLIP	23592263
mirtarbase	hsa-miR-30e-5p	TNRC6A	27327	PAR-CLIP	24398324
mirtarbase	hsa-miR-7-5p	TNRC6A	27327	PAR-CLIP	21572407
mirtarbase	hsa-miR-148a-3p	TNRC6B	23112	PAR-CLIP	23592263
mirtarbase	hsa-miR-181a-5p	TNRC6B	23112	HITS-CLIP	22473208
mirtarbase	hsa-miR-21-5p	TNRC6B	23112	HITS-CLIP	22473208
mirtarbase	hsa-miR-21-5p	TNRC6B	23112	Microarray	18591254
mirtarbase	hsa-miR-26a-5p	TNRC6B	23112	HITS-CLIP	22473208
mirtarbase	hsa-miR-26a-5p	TNRC6B	23112	PAR-CLIP	21572407
mirtarbase	hsa-miR-26a-5p	TNRC6B	23112	PAR-CLIP	23446348
mirtarbase	hsa-miR-26b-5p	TNRC6B	23112	HITS-CLIP	22473208
mirtarbase	hsa-miR-26b-5p	TNRC6B	23112	PAR-CLIP	21572407
mirtarbase	hsa-miR-26b-5p	TNRC6B	23112	PAR-CLIP	23446348
mirtarbase	hsa-miR-7-5p	TNRC6B	23112	Sequencing	20371350
mirtarbase	hsa-miR-142-5p	TNS1	7145	PAR-CLIP	27292025
mirtarbase	hsa-miR-26b-5p	TNS2	23371	Microarray	19088304
mirtarbase	hsa-miR-21-5p	TNS3	64759	Microarray	18591254
mirtarbase	hsa-miR-26b-5p	TNS4	84951	Microarray	19088304
mirtarbase	hsa-miR-26a-5p	TOB1	10140	HITS-CLIP	22473208
mirtarbase	hsa-miR-26a-5p	TOB1	10140	PAR-CLIP	20371350
mirtarbase	hsa-miR-26a-5p	TOB1	10140	PAR-CLIP	21572407
mirtarbase	hsa-miR-26a-5p	TOB1	10140	PAR-CLIP	22012620
mirtarbase	hsa-miR-26b-5p	TOB1	10140	HITS-CLIP	22473208
mirtarbase	hsa-miR-26b-5p	TOB1	10140	PAR-CLIP	20371350
mirtarbase	hsa-miR-26b-5p	TOB1	10140	PAR-CLIP	21572407
mirtarbase	hsa-miR-26b-5p	TOB1	10140	PAR-CLIP	22012620
mirtarbase	hsa-miR-221-3p	TOB2	10766	CLASH	23622248
mirtarbase	hsa-miR-26b-5p	TOM1L2	146691	Microarray	19088304
mirtarbase	hsa-miR-1290	TOMM20	9804	PAR-CLIP	23592263
mirtarbase	hsa-miR-221-3p	TOMM20	9804	Sequencing	20371350
mirtarbase	hsa-let-7f-5p	TOMM40L	84134	PAR-CLIP	26701625
mirtarbase	hsa-let-7f-5p	TOMM40L	84134	PAR-CLIP	27292025
mirtarbase	hsa-let-7g-5p	TOMM40L	84134	PAR-CLIP	26701625
mirtarbase	hsa-let-7g-5p	TOMM40L	84134	PAR-CLIP	27292025
mirtarbase	hsa-miR-27a-3p	TOMM40L	84134	PAR-CLIP	22012620
mirtarbase	hsa-miR-27b-3p	TOMM40L	84134	PAR-CLIP	22012620
mirtarbase	hsa-miR-30e-5p	TOMM5	401505	PAR-CLIP	23446348
mirtarbase	hsa-miR-26b-5p	TOP1	7150	Microarray	19088304
mirtarbase	hsa-miR-203a-3p	TOP2A	7153	HITS-CLIP	23313552
mirtarbase	hsa-miR-21-5p	TOP2A	7153	Microarray	18591254
mirtarbase	hsa-miR-7-5p	TOP2A	7153	CLASH	23622248
mirtarbase	hsa-miR-1290	TOP2B	7155	HITS-CLIP	19536157
mirtarbase	hsa-miR-26b-5p	TOP2B	7155	Microarray	19088304
mirtarbase	hsa-miR-181a-5p	TOPBP1	11073	HITS-CLIP	23313552
mirtarbase	hsa-miR-27a-3p	TOPBP1	11073	HITS-CLIP	23313552
mirtarbase	hsa-miR-27b-3p	TOPBP1	11073	HITS-CLIP	23313552
mirecords	hsa-miR-21-5p	TOPORS	10210		11829576
mirtarbase	hsa-miR-21-5p	TOPORS	10210	Luciferase reporter assay//qRT-PCR	18829576
mirtarbase	hsa-miR-21-5p	TOPORS	10210	Microarray	18591254
mirtarbase	hsa-miR-142-3p	TOR1AIP2	163590	PAR-CLIP	22291592
mirtarbase	hsa-miR-203a-3p	TOR1AIP2	163590	HITS-CLIP	23824327
mirtarbase	hsa-miR-21-5p	TOR1AIP2	163590	Microarray//qRT-PCR	22815788
mirtarbase	hsa-miR-26b-5p	TOR1B	27348	Microarray	19088304
mirtarbase	hsa-miR-27a-3p	TOR2A	27433	PAR-CLIP	23592263
mirtarbase	hsa-miR-27b-3p	TOR2A	27433	PAR-CLIP	23592263
mirtarbase	hsa-miR-26b-5p	TOR4A	54863	Microarray	19088304
mirtarbase	hsa-miR-26b-5p	TOX	9760	Microarray	19088304
mirtarbase	hsa-miR-221-3p	TP53	7157	Western blot	21226887
mirtarbase	hsa-miR-27a-3p	TP53	7157	Luciferase reporter assay	26687066
mirtarbase	hsa-miR-27a-3p	TP53	7157	qRT-PCR	20542001
mirtarbase	hsa-miR-30e-5p	TP53	7157	Luciferase reporter assay//qRT-PCR//Western blot	24029422
mirecords	hsa-miR-21-5p	TP53BP2	7159		18829576
mirtarbase	hsa-miR-21-5p	TP53BP2	7159	Luciferase reporter assay//qRT-PCR	18829576
mirtarbase	hsa-miR-26b-5p	TP53I3	9540	Microarray	19088304
mirtarbase	hsa-miR-142-5p	TP53INP1	94241	Immunohistochemistry//Luciferase reporter assay//Microarray//qRT-PCR//Western blot	23209550
mirtarbase	hsa-miR-142-5p	TP53INP1	94241	PAR-CLIP	22100165
mirtarbase	hsa-miR-26a-5p	TP53INP1	94241	CLASH	23622248
mirtarbase	hsa-miR-27a-3p	TP53INP1	94241	PAR-CLIP	24398324
mirtarbase	hsa-miR-27b-3p	TP53INP1	94241	PAR-CLIP	24398324
mirtarbase	hsa-miR-27a-3p	TP53INP2	58476	HITS-CLIP	19536157
mirtarbase	hsa-miR-27b-3p	TP53INP2	58476	HITS-CLIP	19536157
mirtarbase	hsa-miR-26b-5p	TP53TG5	27296	Microarray	19088304
mirecords	hsa-miR-203a-3p	TP63	8626	activity assay//Luciferase activity assay	18483491
mirecords	hsa-miR-21-5p	TP63	8626		11829576
mirtarbase	hsa-miR-203a-3p	TP63	8626	ELISA//qRT-PCR	23775225
mirtarbase	hsa-miR-203a-3p	TP63	8626	Luciferase reporter assay	18311128
mirtarbase	hsa-miR-203a-3p	TP63	8626	Western blot	24247238
mirtarbase	hsa-miR-203a-3p	TP63	8626	qRT-PCR//Western blot//Luciferase reporter assay	18483491
mirtarbase	hsa-miR-21-5p	TP63	8626	Luciferase reporter assay//qRT-PCR//Western blot	18829576
mirtarbase	hsa-miR-203a-3p	TPD52L1	7164	PAR-CLIP	24398324
mirtarbase	hsa-miR-22-3p	TPD52L2	7165	PAR-CLIP	23592263
mirtarbase	hsa-miR-26b-5p	TPD52L2	7165	Microarray	19088304
mirtarbase	hsa-miR-26a-5p	TPGS2	25941	CLASH	23622248
mirtarbase	hsa-miR-7-5p	TPGS2	25941	Microarray	17612493
mirtarbase	hsa-miR-7-5p	TPGS2	25941	Microarray	19073608
mirecords	hsa-miR-21-5p	TPM1	7168	Western blot//activity assay//Luciferase activity assay	17363372
mirtarbase	hsa-miR-21-5p	TPM1	7168	Luciferase reporter assay	18270520
mirtarbase	hsa-miR-21-5p	TPM1	7168	Luciferase reporter assay	19253296
mirtarbase	hsa-miR-21-5p	TPM1	7168	Luciferase reporter assay	21817107
mirtarbase	hsa-miR-21-5p	TPM1	7168	Luciferase reporter assay//Western blot//Western blot;qRT-PCR	17363372
mirtarbase	hsa-miR-21-5p	TPM1	7168	Microarray	18591254
mirtarbase	hsa-miR-26b-5p	TPM3	7170	Microarray	19088304
mirtarbase	hsa-miR-1290	TPM4	7171	PAR-CLIP	23592263
mirtarbase	hsa-miR-26a-5p	TPMT	7172	PAR-CLIP	27292025
mirtarbase	hsa-miR-26b-5p	TPMT	7172	PAR-CLIP	27292025
mirtarbase	hsa-miR-26b-5p	TPO	7173	Microarray	19088304
mirtarbase	hsa-miR-7-5p	TPP1	1200	Microarray	22995316
mirtarbase	hsa-miR-26b-5p	TPPP	11076	Microarray	19088304
mirtarbase	hsa-miR-142-5p	TPRA1	131601	PAR-CLIP	27292025
mirtarbase	hsa-miR-21-5p	TPRG1L	127262	HITS-CLIP	22473208
mirtarbase	hsa-miR-21-5p	TPRG1L	127262	Microarray	18591254
mirtarbase	hsa-miR-30e-5p	TPRG1L	127262	HITS-CLIP	22473208
mirtarbase	hsa-miR-26b-5p	TPRKB	51002	Microarray	19088304
mirtarbase	hsa-miR-142-3p	TPSG1	25823	Microarray	17612493
mirtarbase	hsa-miR-27a-3p	TPT1	7178	HITS-CLIP	22473208
mirtarbase	hsa-miR-27b-3p	TPT1	7178	HITS-CLIP	22473208
mirtarbase	hsa-miR-26b-5p	TRAF1	7185	Microarray	19088304
mirtarbase	hsa-miR-26b-5p	TRAF3	7187	Microarray	19088304
mirtarbase	hsa-miR-22-3p	TRAF3IP1	26146	HITS-CLIP	19536157
mirtarbase	hsa-miR-221-3p	TRAF4	9618	CLASH	23622248
mirtarbase	hsa-miR-223-5p	TRAF5	7188	PAR-CLIP	21572407
mirtarbase	hsa-miR-26b-5p	TRAF5	7188	Luciferase reporter assay	26872428
mirtarbase	hsa-miR-21-5p	TRAF7	84231	In situ hybridization//Luciferase reporter assay//Northern blot//qRT-PCR//Western blot	26080425
mirtarbase	hsa-miR-26b-5p	TRAFD1	10906	Microarray	19088304
mirtarbase	hsa-miR-26b-5p	TRAM1	23471	Sequencing	20371350
mirtarbase	hsa-miR-26b-5p	TRAM2	9697	Microarray	19088304
mirtarbase	hsa-miR-7-5p	TRAM2	9697	Sequencing	20371350
mirtarbase	hsa-miR-26b-5p	TRANK1	9881	Microarray	19088304
mirtarbase	hsa-miR-26a-5p	TRAP1	10131	CLASH	23622248
mirtarbase	hsa-let-7f-5p	TRAPPC10	7109	PAR-CLIP	26701625
mirtarbase	hsa-let-7g-5p	TRAPPC10	7109	PAR-CLIP	26701625
mirtarbase	hsa-miR-26b-5p	TRAPPC13	80006	Microarray	19088304
mirtarbase	hsa-miR-142-5p	TRAPPC2	6399	PAR-CLIP	21572407
mirtarbase	hsa-miR-21-5p	TRAPPC2	6399	Microarray	18591254
mirtarbase	hsa-miR-27b-3p	TRAPPC2B	10597	Luciferase reporter assay	18835392
mirtarbase	hsa-miR-26b-5p	TRAPPC3	27095	Microarray	19088304
mirtarbase	hsa-miR-26b-5p	TRAPPC6A	79090	Microarray	19088304
mirtarbase	hsa-miR-30e-5p	TRAPPC9	83696	CLASH	23622248
mirtarbase	hsa-miR-221-3p	TRAT1	50852	PAR-CLIP	22291592
mirtarbase	hsa-miR-26b-5p	TRIB1	10221	Microarray	19088304
mirtarbase	hsa-miR-26b-5p	TRIB3	57761	Microarray	19088304
mirtarbase	hsa-miR-223-5p	TRIM13	10206	HITS-CLIP	21572407
mirtarbase	hsa-miR-223-5p	TRIM13	10206	PAR-CLIP	22012620
mirtarbase	hsa-miR-26b-5p	TRIM13	10206	Microarray	19088304
mirtarbase	hsa-miR-7-5p	TRIM14	9830	Microarray	19073608
mirtarbase	hsa-miR-26b-5p	TRIM17	51127	Microarray	19088304
mirtarbase	hsa-miR-181a-5p	TRIM2	23321	Sequencing	20371350
mirtarbase	hsa-miR-21-5p	TRIM2	23321	Microarray	18591254
mirtarbase	hsa-miR-223-5p	TRIM2	23321	PAR-CLIP	23446348
mirtarbase	hsa-miR-223-5p	TRIM2	23321	PAR-CLIP//HITS-CLIP	21572407
mirtarbase	hsa-miR-26b-5p	TRIM22	10346	Microarray	19088304
mirtarbase	hsa-miR-27a-3p	TRIM23	373	HITS-CLIP	22473208
mirtarbase	hsa-miR-27b-3p	TRIM23	373	HITS-CLIP	22473208
mirtarbase	hsa-miR-30e-5p	TRIM23	373	HITS-CLIP	22473208
mirtarbase	hsa-miR-27a-3p	TRIM27	5987	Luciferase reporter assay//Microarray//qRT-PCR//Western blot	26700765
mirtarbase	hsa-miR-221-3p	TRIM28	10155	CLASH	23622248
mirtarbase	hsa-miR-21-5p	TRIM33	51592	Microarray	18591254
mirtarbase	hsa-miR-142-3p	TRIM36	55521	Microarray	17612493
mirtarbase	hsa-miR-26b-5p	TRIM36	55521	CLASH	23622248
mirtarbase	hsa-miR-142-3p	TRIM37	4591	PAR-CLIP	21572407
mirtarbase	hsa-miR-21-5p	TRIM38	10475	Microarray	18591254
mirtarbase	hsa-miR-203a-3p	TRIM4	89122	PAR-CLIP	21572407
mirtarbase	hsa-miR-223-5p	TRIM42	287015	PAR-CLIP//HITS-CLIP	21572407
mirtarbase	hsa-miR-26b-5p	TRIM44	54765	Microarray	19088304
mirtarbase	hsa-miR-7-5p	TRIM47	91107	Microarray	19073608
mirtarbase	hsa-miR-26b-5p	TRIM58	25893	Microarray	19088304
mirtarbase	hsa-miR-142-5p	TRIM59	286827	PAR-CLIP	22100165
mirtarbase	hsa-miR-142-5p	TRIM59	286827	PAR-CLIP	22291592
mirtarbase	hsa-miR-148a-3p	TRIM59	286827	Sequencing	20371350
mirtarbase	hsa-miR-21-5p	TRIM59	286827	Microarray	18591254
mirtarbase	hsa-miR-26b-5p	TRIM6	117854	Microarray	19088304
mirtarbase	hsa-miR-26b-5p	TRIM6-TRIM34	445372	Microarray	19088304
mirtarbase	hsa-miR-26b-5p	TRIM65	201292	Sequencing	20371350
mirtarbase	hsa-miR-142-5p	TRIM66	9866	PAR-CLIP	21572407
mirtarbase	hsa-miR-26b-5p	TRIM68	55128	Microarray	19088304
mirtarbase	hsa-let-7f-5p	TRIM71	131405	PAR-CLIP	20371350
mirtarbase	hsa-let-7g-5p	TRIM71	131405	PAR-CLIP	20371350
mirtarbase	hsa-miR-143-3p	TRIM71	131405	HITS-CLIP	23824327
mirtarbase	hsa-miR-203a-3p	TRIM71	131405	PAR-CLIP	20371350
mirtarbase	hsa-miR-7-5p	TRIM8	81603	Microarray	19073608
mirtarbase	hsa-miR-203a-3p	TRIML2	205860	PAR-CLIP	22100165
mirtarbase	hsa-miR-26b-5p	TRIOBP	11078	Microarray	19088304
mirtarbase	hsa-miR-142-5p	TRIP10	9322	PAR-CLIP	23592263
mirtarbase	hsa-miR-26b-5p	TRIP6	7205	Microarray	19088304
mirtarbase	hsa-miR-7-5p	TRIR	79002	PAR-CLIP	26701625
mirtarbase	hsa-let-7f-5p	TRMO	51531	PAR-CLIP	23446348
mirtarbase	hsa-let-7g-5p	TRMO	51531	PAR-CLIP	23446348
mirtarbase	hsa-miR-26b-5p	TRMT11	60487	Microarray	19088304
mirtarbase	hsa-miR-7-5p	TRMT13	54482	Microarray	17612493
mirtarbase	hsa-miR-26b-5p	TRMT2A	27037	Microarray	19088304
mirtarbase	hsa-miR-143-3p	TRMT2B	79979	HITS-CLIP	27418678
mirtarbase	hsa-miR-26b-5p	TRMT2B	79979	Microarray	19088304
mirtarbase	hsa-miR-203a-3p	TRMT5	57570	PAR-CLIP	23446348
mirtarbase	hsa-miR-203a-3p	TRMT5	57570	PAR-CLIP	23592263
mirtarbase	hsa-miR-148a-3p	TRMT9B	57604	PAR-CLIP	26701625
mirtarbase	hsa-miR-203a-3p	TRNT1	51095	PAR-CLIP	22100165
mirtarbase	hsa-miR-7-5p	TRPA1	8989	Microarray	17612493
mirtarbase	hsa-miR-221-3p	TRPC3	7222	Sequencing	20371350
mirtarbase	hsa-miR-26b-5p	TRPC4	7223	Microarray	19088304
mirtarbase	hsa-miR-26a-5p	TRPC6	7225	Luciferase reporter assay	25801675
mirtarbase	hsa-miR-26b-5p	TRPC7	57113	Microarray	19088304
mirtarbase	hsa-miR-26b-5p	TRPM1	4308	Microarray	19088304
mirtarbase	hsa-miR-1290	TRPM7	54822	HITS-CLIP	23313552
mirtarbase	hsa-miR-21-5p	TRPM7	54822	Microarray	18591254
mirtarbase	hsa-miR-203a-3p	TRPS1	7227	PAR-CLIP	23592263
mirtarbase	hsa-miR-221-3p	TRPS1	7227	Immunofluorescence//Immunoprecipitaion//Luciferase reporter assay//Microarray//qRT-PCR//Western blot	21673316
mirtarbase	hsa-miR-26b-5p	TRPS1	7227	Microarray	19088304
mirtarbase	hsa-miR-26b-5p	TRPV6	55503	Microarray	19088304
mirtarbase	hsa-miR-27a-3p	TRUB2	26995	HITS-CLIP	21572407
mirtarbase	hsa-miR-27a-3p	TRUB2	26995	PAR-CLIP	22012620
mirtarbase	hsa-miR-27a-3p	TRUB2	26995	PAR-CLIP	23592263
mirtarbase	hsa-miR-27b-3p	TRUB2	26995	HITS-CLIP	21572407
mirtarbase	hsa-miR-27b-3p	TRUB2	26995	PAR-CLIP	22012620
mirtarbase	hsa-miR-27b-3p	TRUB2	26995	PAR-CLIP	23592263
mirtarbase	hsa-let-7f-5p	TSC22D2	9819	PAR-CLIP	23592263
mirtarbase	hsa-let-7f-5p	TSC22D2	9819	PAR-CLIP	24398324
mirtarbase	hsa-let-7g-5p	TSC22D2	9819	PAR-CLIP	23592263
mirtarbase	hsa-let-7g-5p	TSC22D2	9819	PAR-CLIP	24398324
mirtarbase	hsa-miR-203a-3p	TSC22D2	9819	PAR-CLIP	20371350
mirtarbase	hsa-miR-203a-3p	TSC22D2	9819	PAR-CLIP	22100165
mirtarbase	hsa-miR-221-3p	TSC22D2	9819	CLASH	23622248
mirtarbase	hsa-miR-223-5p	TSC22D2	9819	HITS-CLIP	27418678
mirtarbase	hsa-miR-26a-5p	TSC22D2	9819	PAR-CLIP	21572407
mirtarbase	hsa-miR-26b-5p	TSC22D2	9819	Microarray	19088304
mirtarbase	hsa-miR-26b-5p	TSC22D2	9819	PAR-CLIP	21572407
mirtarbase	hsa-miR-223-5p	TSC22D3	1831	PAR-CLIP	21572407
mirtarbase	hsa-miR-223-5p	TSC22D3	1831	PAR-CLIP	23446348
mirtarbase	hsa-miR-22-3p	TSC22D4	81628	Sequencing	20371350
mirtarbase	hsa-miR-7-5p	TSC22D4	81628	Sequencing	20371350
mirtarbase	hsa-miR-142-3p	TSEN34	79042	PAR-CLIP	23592263
mirtarbase	hsa-miR-26b-5p	TSEN34	79042	Microarray	19088304
mirtarbase	hsa-miR-7-5p	TSEN34	79042	Microarray	19073608
mirtarbase	hsa-miR-27a-3p	TSEN54	283989	PAR-CLIP	23592263
mirtarbase	hsa-miR-27a-3p	TSEN54	283989	PAR-CLIP	26701625
mirtarbase	hsa-miR-27b-3p	TSEN54	283989	PAR-CLIP	23592263
mirtarbase	hsa-miR-27b-3p	TSEN54	283989	PAR-CLIP	26701625
mirtarbase	hsa-miR-26b-5p	TSFM	10102	Microarray	19088304
mirtarbase	hsa-miR-181a-5p	TSG101	7251	HITS-CLIP	22473208
mirtarbase	hsa-miR-26b-5p	TSGA10	80705	Microarray	19088304
mirtarbase	hsa-miR-26b-5p	TSHB	7252	Microarray	19088304
mirtarbase	hsa-miR-181a-5p	TSHR	7253	Microarray	17612493
mirtarbase	hsa-miR-26a-5p	TSHZ1	10194	PAR-CLIP	20371350
mirtarbase	hsa-miR-26b-5p	TSHZ1	10194	PAR-CLIP	20371350
mirtarbase	hsa-miR-21-5p	TSHZ3	57616	Microarray	18591254
mirtarbase	hsa-miR-26b-5p	TSKU	25987	Microarray	19088304
mirtarbase	hsa-miR-7-5p	TSKU	25987	Microarray	19073608
mirtarbase	hsa-miR-221-3p	TSN	7247	CLASH	23622248
mirtarbase	hsa-miR-7-5p	TSN	7247	Microarray	19073608
mirtarbase	hsa-miR-21-5p	TSNAX	7257	Microarray	18591254
mirtarbase	hsa-miR-26b-5p	TSPAN12	23554	Microarray	19088304
mirtarbase	hsa-miR-221-3p	TSPAN13	27075	PAR-CLIP	20371350
mirtarbase	hsa-miR-221-3p	TSPAN13	27075	PAR-CLIP	21572407
mirtarbase	hsa-miR-26b-5p	TSPAN13	27075	Microarray	19088304
mirtarbase	hsa-miR-223-5p	TSPAN2	10100	PAR-CLIP	23446348
mirtarbase	hsa-miR-223-5p	TSPAN2	10100	PAR-CLIP//HITS-CLIP	21572407
mirtarbase	hsa-let-7f-5p	TSPAN3	10099	CLASH	23622248
mirtarbase	hsa-miR-142-5p	TSPAN3	10099	PAR-CLIP	21572407
mirtarbase	hsa-miR-26b-5p	TSPAN3	10099	Microarray	19088304
mirtarbase	hsa-miR-142-3p	TSPAN6	7105	Microarray	17612493
mirtarbase	hsa-miR-142-3p	TSPYL1	7259	HITS-CLIP	22473208
mirtarbase	hsa-miR-27a-3p	TSPYL1	7259	HITS-CLIP	22473208
mirtarbase	hsa-miR-27a-3p	TSPYL1	7259	PAR-CLIP	24398324
mirtarbase	hsa-miR-27b-3p	TSPYL1	7259	HITS-CLIP	22473208
mirtarbase	hsa-miR-27b-3p	TSPYL1	7259	PAR-CLIP	24398324
mirtarbase	hsa-miR-30e-5p	TSPYL1	7259	PAR-CLIP	22100165
mirtarbase	hsa-miR-142-5p	TSR1	55720	PAR-CLIP	21572407
mirtarbase	hsa-miR-142-5p	TSR1	55720	PAR-CLIP	22100165
mirtarbase	hsa-miR-142-5p	TSR1	55720	PAR-CLIP	23446348
mirtarbase	hsa-miR-203a-3p	TSR1	55720	PAR-CLIP	22291592
mirtarbase	hsa-miR-203a-3p	TSR1	55720	PAR-CLIP	23592263
mirtarbase	hsa-miR-27b-3p	TSR1	55720	CLASH	23622248
mirtarbase	hsa-miR-26b-5p	TSTA3	7264	Microarray	19088304
mirtarbase	hsa-miR-27a-3p	TTC3	7267	HITS-CLIP	22473208
mirtarbase	hsa-miR-27b-3p	TTC3	7267	HITS-CLIP	22473208
mirtarbase	hsa-miR-21-5p	TTC33	23548	Microarray	19253296
mirtarbase	hsa-miR-21-5p	TTC33	23548	Microarray	19342589
mirtarbase	hsa-miR-22-3p	TTC33	23548	HITS-CLIP	19536157
mirtarbase	hsa-miR-143-3p	TTC38	55020	HITS-CLIP	23824327
mirtarbase	hsa-miR-142-5p	TTC8	123016	PAR-CLIP	21572407
mirtarbase	hsa-miR-1290	TTF2	8458	HITS-CLIP	23824327
mirtarbase	hsa-miR-26b-5p	TTI2	80185	Microarray	19088304
mirtarbase	hsa-miR-26a-5p	TTK	7272	HITS-CLIP	22473208
mirtarbase	hsa-miR-26b-5p	TTK	7272	HITS-CLIP	22473208
mirtarbase	hsa-miR-148a-3p	TTLL1	25809	PAR-CLIP	23592263
mirtarbase	hsa-miR-26a-5p	TTLL12	23170	HITS-CLIP	23824327
mirtarbase	hsa-miR-26b-5p	TTLL12	23170	HITS-CLIP	23824327
mirtarbase	hsa-miR-7-5p	TTLL12	23170	Microarray	19073608
mirtarbase	hsa-miR-26a-5p	TTN	7273	CLASH	23622248
mirtarbase	hsa-miR-181a-5p	TTPAL	79183	HITS-CLIP	22473208
mirtarbase	hsa-miR-143-3p	TTYH3	80727	PAR-CLIP	26701625
mirtarbase	hsa-miR-221-3p	TUB	7275	Sequencing	20371350
mirtarbase	hsa-miR-26a-5p	TUB	7275	PAR-CLIP	20371350
mirtarbase	hsa-miR-26a-5p	TUB	7275	PAR-CLIP	21572407
mirtarbase	hsa-miR-26b-5p	TUB	7275	PAR-CLIP	20371350
mirtarbase	hsa-miR-26b-5p	TUB	7275	PAR-CLIP	21572407
mirtarbase	hsa-miR-221-3p	TUBA1C	84790	CLASH	23622248
mirtarbase	hsa-miR-142-3p	TUBAL3	79861	Microarray	17612493
mirtarbase	hsa-miR-181a-5p	TUBB	203068	HITS-CLIP	22473208
mirtarbase	hsa-let-7f-5p	TUBB2A	7280	PAR-CLIP	23592263
mirtarbase	hsa-let-7g-5p	TUBB2A	7280	PAR-CLIP	23592263
mirtarbase	hsa-miR-143-3p	TUBB2A	7280	PAR-CLIP	20371350
mirtarbase	hsa-miR-143-3p	TUBB2A	7280	PAR-CLIP	21572407
mirtarbase	hsa-miR-143-3p	TUBB2A	7280	PAR-CLIP	24398324
mirtarbase	hsa-miR-181a-5p	TUBB2A	7280	PAR-CLIP	20371350
mirtarbase	hsa-let-7f-5p	TUBB4A	10382	PAR-CLIP	26701625
mirtarbase	hsa-let-7g-5p	TUBB4A	10382	PAR-CLIP	26701625
mirtarbase	hsa-miR-26b-5p	TUBD1	51174	Microarray	19088304
mirtarbase	hsa-miR-26a-5p	TUBG1	7283	CLASH	23622248
mirtarbase	hsa-miR-26b-5p	TUBGCP4	27229	Microarray	19088304
mirtarbase	hsa-miR-21-5p	TUBGCP5	114791	Microarray	18591254
mirtarbase	hsa-miR-26a-5p	TUBGCP5	114791	HITS-CLIP	23824327
mirtarbase	hsa-miR-26b-5p	TUBGCP5	114791	HITS-CLIP	23824327
mirtarbase	hsa-miR-26b-5p	TULP2	7288	Microarray	19088304
mirtarbase	hsa-miR-143-3p	TULP3	7289	PAR-CLIP	26701625
mirtarbase	hsa-miR-181a-5p	TUSC1	286319	Microarray	17612493
mirtarbase	hsa-miR-7-5p	TUSC2	11334	Microarray	17612493
mirtarbase	hsa-miR-181a-5p	TUSC3	7991	Luciferase reporter assay//Western blot	28288641
mirtarbase	hsa-miR-26b-5p	TUSC3	7991	Microarray	19088304
mirtarbase	hsa-miR-30e-5p	TUSC3	7991	Luciferase reporter assay//Western blot	28288641
mirtarbase	hsa-miR-26a-5p	TUT1	64852	CLASH	23622248
mirtarbase	hsa-miR-203a-3p	TUT4	23318	PAR-CLIP	22100165
mirtarbase	hsa-miR-26a-5p	TUT4	23318	Immunohistochemistry//Luciferase reporter assay//qRT-PCR//Western blot	24056962
mirtarbase	hsa-miR-142-3p	TWF1	5756	Microarray//qRT-PCR	22815788
mirtarbase	hsa-miR-142-3p	TWF1	5756	PAR-CLIP	20371350
mirtarbase	hsa-miR-142-3p	TWF1	5756	PAR-CLIP	23592263
mirtarbase	hsa-miR-142-5p	TWF1	5756	PAR-CLIP	20371350
mirtarbase	hsa-miR-30e-5p	TWF1	5756	HITS-CLIP	22473208
mirtarbase	hsa-miR-181a-5p	TWIST1	7291	Luciferase reporter assay	24148247
mirtarbase	hsa-miR-142-3p	TWSG1	57045	HITS-CLIP	22473208
mirtarbase	hsa-miR-26b-5p	TXK	7294	Microarray	19088304
mirtarbase	hsa-let-7f-5p	TXLNA	200081	PAR-CLIP	21572407
mirtarbase	hsa-let-7g-5p	TXLNA	200081	PAR-CLIP	21572407
mirtarbase	hsa-miR-26b-5p	TXLNA	200081	Sequencing	20371350
mirtarbase	hsa-let-7f-5p	TXLNG	55787	PAR-CLIP	21572407
mirtarbase	hsa-let-7g-5p	TXLNG	55787	PAR-CLIP	21572407
mirtarbase	hsa-miR-1290	TXLNG	55787	PAR-CLIP	22012620
mirtarbase	hsa-miR-26a-5p	TXLNG	55787	CLASH	23622248
mirtarbase	hsa-miR-21-5p	TXLNGY	246126	Microarray	18591254
mirtarbase	hsa-miR-26a-5p	TXNDC11	51061	CLASH	23622248
mirtarbase	hsa-miR-27a-3p	TXNDC5	81567	PAR-CLIP	23592263
mirtarbase	hsa-miR-27b-3p	TXNDC5	81567	PAR-CLIP	23592263
mirtarbase	hsa-miR-30e-5p	TXNDC5	81567	HITS-CLIP	22473208
mirtarbase	hsa-miR-148a-3p	TXNIP	10628	PAR-CLIP	23446348
mirtarbase	hsa-miR-148a-3p	TXNIP	10628	PAR-CLIP	24398324
mirtarbase	hsa-miR-27a-3p	TXNIP	10628	PAR-CLIP	23446348
mirtarbase	hsa-miR-27a-3p	TXNIP	10628	PAR-CLIP	27292025
mirtarbase	hsa-miR-27b-3p	TXNIP	10628	PAR-CLIP	23446348
mirtarbase	hsa-miR-27b-3p	TXNIP	10628	PAR-CLIP	27292025
mirtarbase	hsa-miR-26a-5p	TXNL1	9352	CLASH	23622248
mirtarbase	hsa-miR-26b-5p	TXNRD1	7296	Microarray	19088304
mirtarbase	hsa-miR-203a-3p	TYMS	7298	qRT-PCR//Luciferase reporter assay//Western blot	25482885
mirtarbase	hsa-miR-26b-5p	TYMS	7298	Microarray	19088304
mirtarbase	hsa-miR-26a-5p	TYW1	55253	CLASH	23622248
mirtarbase	hsa-miR-142-3p	U2SURP	23350	HITS-CLIP	22473208
mirtarbase	hsa-miR-142-5p	U2SURP	23350	PAR-CLIP	20371350
mirtarbase	hsa-miR-142-5p	U2SURP	23350	PAR-CLIP	22012620
mirtarbase	hsa-miR-142-5p	U2SURP	23350	PAR-CLIP//HITS-CLIP	21572407
mirtarbase	hsa-miR-27b-3p	UBA1	7317	CLASH	23622248
mirtarbase	hsa-miR-181a-5p	UBA2	10054	CLASH	23622248
mirtarbase	hsa-miR-26a-5p	UBA2	10054	CLASH	23622248
mirtarbase	hsa-let-7f-5p	UBAP2	55833	CLASH	23622248
mirtarbase	hsa-let-7f-5p	UBAP2L	9898	CLASH	23622248
mirtarbase	hsa-miR-26b-5p	UBB	7314	Microarray	19088304
mirtarbase	hsa-miR-221-3p	UBC	7316	CLASH	23622248
mirtarbase	hsa-miR-26a-5p	UBE2A	7319	CLASH	23622248
mirtarbase	hsa-miR-7-5p	UBE2A	7319	Luciferase reporter assay	27929395
mirtarbase	hsa-miR-27a-3p	UBE2D1	7321	PAR-CLIP	20371350
mirtarbase	hsa-miR-27a-3p	UBE2D1	7321	PAR-CLIP	21572407
mirtarbase	hsa-miR-27a-3p	UBE2D1	7321	PAR-CLIP	24398324
mirtarbase	hsa-miR-27b-3p	UBE2D1	7321	PAR-CLIP	20371350
mirtarbase	hsa-miR-27b-3p	UBE2D1	7321	PAR-CLIP	21572407
mirtarbase	hsa-miR-27b-3p	UBE2D1	7321	PAR-CLIP	24398324
mirtarbase	hsa-miR-148a-3p	UBE2D3	7323	PAR-CLIP	23446348
mirtarbase	hsa-miR-30e-5p	UBE2D3	7323	PAR-CLIP	26701625
mirtarbase	hsa-miR-7-5p	UBE2D4	51619	PAR-CLIP	20371350
mirtarbase	hsa-miR-7-5p	UBE2D4	51619	PAR-CLIP	22012620
mirtarbase	hsa-miR-26b-5p	UBE2E1	7324	Microarray	19088304
mirtarbase	hsa-miR-223-5p	UBE2E3	10477	HITS-CLIP	27418678
mirtarbase	hsa-miR-27a-3p	UBE2G1	7326	HITS-CLIP	22473208
mirtarbase	hsa-miR-27b-3p	UBE2G1	7326	HITS-CLIP	22473208
mirtarbase	hsa-miR-142-5p	UBE2H	7328	PAR-CLIP	21572407
mirtarbase	hsa-miR-26a-5p	UBE2H	7328	HITS-CLIP	23313552
mirtarbase	hsa-miR-26b-5p	UBE2H	7328	HITS-CLIP	23313552
mirecords	hsa-miR-30e-5p	UBE2I	7329	Western blot//Luciferase activity assay	19223510
mirtarbase	hsa-miR-30e-5p	UBE2I	7329	Luciferase reporter assay//qRT-PCR//Western blot	19223510
mirtarbase	hsa-miR-221-3p	UBE2J1	51465	Sequencing	20371350
mirtarbase	hsa-miR-26b-5p	UBE2K	3093	Microarray	19088304
mirtarbase	hsa-miR-21-5p	UBE2N	7334	Luciferase reporter assay//Western blot	25327529
mirtarbase	hsa-miR-221-3p	UBE2N	7334	Sequencing//PAR-CLIP	20371350
mirtarbase	hsa-miR-7-5p	UBE2R2	54926	Microarray	19073608
mirtarbase	hsa-miR-143-3p	UBE2V2	7336	HITS-CLIP	23824327
mirtarbase	hsa-miR-26b-5p	UBE2V2	7336	Microarray	19088304
mirtarbase	hsa-miR-142-3p	UBE2W	55284	Microarray	17612493
mirtarbase	hsa-miR-7-5p	UBE2Z	65264	HITS-CLIP	23313552
mirtarbase	hsa-let-7g-5p	UBE3C	9690	CLASH	23622248
mirtarbase	hsa-miR-26b-5p	UBE3C	9690	Microarray	19088304
mirtarbase	hsa-miR-30e-5p	UBE3C	9690	HITS-CLIP	22473208
mirtarbase	hsa-miR-7-5p	UBE3C	9690	Microarray	19073608
mirtarbase	hsa-miR-181a-5p	UBL3	5412	Microarray//qRT-PCR	22815788
mirtarbase	hsa-miR-26b-5p	UBL3	5412	Microarray	19088304
mirtarbase	hsa-miR-30e-5p	UBN1	29855	HITS-CLIP	22473208
mirtarbase	hsa-miR-1290	UBN2	254048	PAR-CLIP	23592263
mirtarbase	hsa-miR-221-3p	UBN2	254048	PAR-CLIP	20371350
mirtarbase	hsa-miR-221-3p	UBN2	254048	PAR-CLIP	23592263
mirtarbase	hsa-miR-223-5p	UBN2	254048	PAR-CLIP	21572407
mirtarbase	hsa-miR-223-5p	UBN2	254048	PAR-CLIP	23446348
mirtarbase	hsa-miR-26a-5p	UBN2	254048	HITS-CLIP	22473208
mirtarbase	hsa-miR-26a-5p	UBN2	254048	PAR-CLIP	23592263
mirtarbase	hsa-miR-26b-5p	UBN2	254048	HITS-CLIP	22473208
mirtarbase	hsa-miR-26b-5p	UBN2	254048	PAR-CLIP	23592263
mirtarbase	hsa-miR-26b-5p	UBQLN3	50613	Microarray	19088304
mirtarbase	hsa-miR-7-5p	UBQLN4	56893	Microarray	17612493
mirtarbase	hsa-miR-21-5p	UBR3	130507	Microarray	18591254
mirtarbase	hsa-miR-26a-5p	UBR3	130507	PAR-CLIP//HITS-CLIP	21572407
mirtarbase	hsa-miR-26b-5p	UBR3	130507	PAR-CLIP//HITS-CLIP	21572407
mirtarbase	hsa-miR-26a-5p	UBR4	23352	CLASH	23622248
mirtarbase	hsa-miR-26a-5p	UBR4	23352	HITS-CLIP	22473208
mirtarbase	hsa-miR-26b-5p	UBR4	23352	HITS-CLIP	22473208
mirtarbase	hsa-miR-21-5p	UBR5	51366	Microarray	18591254
mirtarbase	hsa-miR-22-3p	UBR5	51366	qRT-PCR//Western blot	27124677
mirtarbase	hsa-miR-27a-3p	UBR5	51366	HITS-CLIP	22473208
mirtarbase	hsa-miR-27b-3p	UBR5	51366	HITS-CLIP	22473208
mirtarbase	hsa-miR-26a-5p	UBTF	7343	CLASH	23622248
mirtarbase	hsa-miR-27b-3p	UBXN1	51035	CLASH	23622248
mirtarbase	hsa-miR-27a-3p	UBXN11	91544	HITS-CLIP	23824327
mirtarbase	hsa-miR-27b-3p	UBXN11	91544	HITS-CLIP	23824327
mirtarbase	hsa-miR-142-5p	UBXN2A	165324	PAR-CLIP	20371350
mirtarbase	hsa-miR-142-5p	UBXN2A	165324	PAR-CLIP	21572407
mirtarbase	hsa-miR-203a-3p	UBXN2A	165324	PAR-CLIP	20371350
mirtarbase	hsa-miR-203a-3p	UBXN2A	165324	PAR-CLIP	21572407
mirtarbase	hsa-let-7f-5p	UBXN2B	137886	PAR-CLIP	21572407
mirtarbase	hsa-let-7g-5p	UBXN2B	137886	PAR-CLIP	21572407
mirtarbase	hsa-miR-7-5p	UBXN2B	137886	PAR-CLIP	20371350
mirtarbase	hsa-miR-30e-5p	UBXN4	23190	HITS-CLIP	22473208
mirtarbase	hsa-miR-27b-3p	UCA1	652995	Flow//qRT-PCR//Western blot	27694794
mirtarbase	hsa-miR-181a-5p	UCHL1	7345	CLASH	23622248
mirtarbase	hsa-miR-142-3p	UCK2	7371	PAR-CLIP	23592263
mirtarbase	hsa-miR-142-3p	UCK2	7371	PAR-CLIP	26701625
mirtarbase	hsa-miR-143-3p	UCK2	7371	PAR-CLIP	23592263
mirtarbase	hsa-miR-26b-5p	UFC1	51506	Microarray	19088304
mirtarbase	hsa-miR-203a-3p	UFL1	23376	PAR-CLIP	22100165
mirtarbase	hsa-miR-26b-5p	UFSP2	55325	Microarray	19088304
mirtarbase	hsa-miR-223-5p	UGCG	7357	PAR-CLIP	23592263
mirtarbase	hsa-miR-27a-3p	UGCG	7357	HITS-CLIP	23824327
mirtarbase	hsa-miR-27a-3p	UGCG	7357	PAR-CLIP	23592263
mirtarbase	hsa-miR-27b-3p	UGCG	7357	HITS-CLIP	23824327
mirtarbase	hsa-miR-27b-3p	UGCG	7357	PAR-CLIP	23592263
mirtarbase	hsa-miR-26b-5p	UGDH	7358	Microarray	19088304
mirtarbase	hsa-miR-21-5p	UGGT1	56886	Microarray	18591254
mirtarbase	hsa-miR-26a-5p	UGGT1	56886	HITS-CLIP	23824327
mirtarbase	hsa-miR-26b-5p	UGGT1	56886	HITS-CLIP	23824327
mirtarbase	hsa-miR-26b-5p	UGT2A1	10941	Microarray	19088304
mirtarbase	hsa-miR-142-3p	UGT2B17	7367	Microarray	17612493
mirtarbase	hsa-miR-223-5p	UGT2B4	7363	PAR-CLIP	23446348
mirtarbase	hsa-miR-223-5p	UGT2B4	7363	PAR-CLIP//HITS-CLIP	21572407
mirtarbase	hsa-miR-181a-5p	UGT3A1	133688	Microarray	17612493
mirtarbase	hsa-miR-142-5p	UHMK1	127933	PAR-CLIP	26701625
mirtarbase	hsa-miR-142-5p	UHMK1	127933	PAR-CLIP	27292025
mirtarbase	hsa-miR-221-3p	UHRF1	29128	CLASH	23622248
mirtarbase	hsa-miR-7-5p	UHRF1	29128	Microarray	19073608
mirtarbase	hsa-miR-30e-5p	UHRF1BP1	54887	HITS-CLIP	23313552
mirtarbase	hsa-miR-30e-5p	UHRF1BP1	54887	PAR-CLIP	20371350
mirtarbase	hsa-miR-142-5p	ULK1	8408	PAR-CLIP//HITS-CLIP	21572407
mirtarbase	hsa-miR-181a-5p	ULK1	8408	HITS-CLIP	22473208
mirtarbase	hsa-miR-1290	ULK2	9706	HITS-CLIP	23824327
mirtarbase	hsa-miR-26b-5p	ULK2	9706	Luciferase reporter assay	26920049
mirtarbase	hsa-miR-7-5p	UNC119	9094	CLASH	23622248
mirtarbase	hsa-miR-26b-5p	UNC13A	23025	Microarray	19088304
mirtarbase	hsa-miR-221-3p	UNC13B	10497	CLASH	23622248
mirtarbase	hsa-miR-181a-5p	UNC5B	219699	HITS-CLIP	23313552
mirtarbase	hsa-miR-181a-5p	UNC5B	219699	HITS-CLIP	23824327
mirtarbase	hsa-miR-181a-5p	UNC5B	219699	HITS-CLIP	27418678
mirtarbase	hsa-miR-7-5p	UNC5CL	222643	PAR-CLIP	27292025
mirtarbase	hsa-miR-26b-5p	UNC93B1	81622	Microarray	19088304
mirtarbase	hsa-miR-148a-3p	UNKL	64718	Microarray	22995316
mirtarbase	hsa-miR-26b-5p	UPF3B	65109	Microarray	19088304
mirtarbase	hsa-miR-221-3p	UQCR10	29796	CLASH	23622248
mirtarbase	hsa-miR-26a-5p	UQCR11	10975	PAR-CLIP	23592263
mirtarbase	hsa-miR-26b-5p	UQCR11	10975	PAR-CLIP	23592263
mirtarbase	hsa-miR-21-5p	UQCRB	7381	PAR-CLIP	22012620
mirtarbase	hsa-miR-21-5p	UQCRB	7381	PAR-CLIP	23446348
mirtarbase	hsa-miR-26b-5p	UQCRC2	7385	Microarray	19088304
mirtarbase	hsa-miR-148a-3p	UQCRQ	27089	Sequencing	20371350
mirtarbase	hsa-miR-26b-5p	URB2	9816	Microarray	19088304
mirtarbase	hsa-miR-26a-5p	USB1	79650	CLASH	23622248
mirtarbase	hsa-miR-26b-5p	USB1	79650	Microarray	19088304
mirtarbase	hsa-miR-223-5p	USF3	205717	HITS-CLIP	24906430
mirtarbase	hsa-miR-223-5p	USF3	205717	HITS-CLIP	27418678
mirtarbase	hsa-miR-223-5p	USF3	205717	PAR-CLIP//HITS-CLIP	21572407
mirtarbase	hsa-miR-26b-5p	USP14	9097	Microarray	19088304
mirtarbase	hsa-miR-221-3p	USP18	11274	Reporter assay;Microarray	20018759
mirtarbase	hsa-miR-26b-5p	USP18	11274	Microarray	19088304
mirtarbase	hsa-let-7f-5p	USP2	9099	CLASH	23622248
mirtarbase	hsa-miR-26b-5p	USP20	10868	Microarray	19088304
mirtarbase	hsa-miR-223-5p	USP25	29761	PAR-CLIP	21572407
mirtarbase	hsa-miR-223-5p	USP25	29761	PAR-CLIP	23446348
mirtarbase	hsa-miR-27a-3p	USP25	29761	Sequencing//PAR-CLIP	20371350
mirtarbase	hsa-miR-27b-3p	USP25	29761	PAR-CLIP	20371350
mirtarbase	hsa-miR-181a-5p	USP28	57646	Microarray	17612493
mirtarbase	hsa-miR-221-3p	USP28	57646	CLASH	23622248
mirtarbase	hsa-miR-26a-5p	USP3	9960	HITS-CLIP	22473208
mirtarbase	hsa-miR-26b-5p	USP3	9960	HITS-CLIP	22473208
mirtarbase	hsa-miR-26b-5p	USP3	9960	Microarray	19088304
mirtarbase	hsa-miR-7-5p	USP31	57478	Microarray	19073608
mirtarbase	hsa-miR-26b-5p	USP32P1	162632	Microarray	19088304
mirtarbase	hsa-miR-21-5p	USP34	9736	Microarray	18591254
mirtarbase	hsa-miR-142-3p	USP37	57695	PAR-CLIP	23592263
mirtarbase	hsa-miR-30e-5p	USP37	57695	HITS-CLIP	22473208
mirtarbase	hsa-let-7f-5p	USP38	84640	PAR-CLIP	21572407
mirtarbase	hsa-let-7g-5p	USP38	84640	PAR-CLIP	21572407
mirtarbase	hsa-miR-148a-3p	USP38	84640	CLASH	23622248
mirtarbase	hsa-miR-148a-3p	USP4	7375	Immunohistochemistry//Luciferase reporter assay//qRT-PCR//Western blot	24798342
mirtarbase	hsa-miR-143-3p	USP42	84132	PAR-CLIP	20371350
mirtarbase	hsa-miR-143-3p	USP42	84132	PAR-CLIP	21572407
mirtarbase	hsa-miR-143-3p	USP42	84132	PAR-CLIP	23446348
mirtarbase	hsa-let-7f-5p	USP45	85015	CLASH	23622248
mirtarbase	hsa-miR-27a-3p	USP46	64854	PAR-CLIP	23592263
mirtarbase	hsa-miR-27b-3p	USP46	64854	PAR-CLIP	23592263
mirtarbase	hsa-let-7f-5p	USP47	55031	PAR-CLIP	27292025
mirtarbase	hsa-let-7g-5p	USP47	55031	PAR-CLIP	27292025
mirtarbase	hsa-miR-21-5p	USP47	55031	Microarray	18591254
mirtarbase	hsa-miR-1290	USP48	84196	PAR-CLIP//HITS-CLIP	21572407
mirtarbase	hsa-miR-142-5p	USP48	84196	PAR-CLIP	20371350
mirtarbase	hsa-miR-142-5p	USP48	84196	PAR-CLIP	21572407
mirtarbase	hsa-miR-223-5p	USP5	8078	HITS-CLIP	23313552
mirtarbase	hsa-miR-26b-5p	USP6	9098	Microarray	19088304
mirtarbase	hsa-miR-142-3p	USP6NL	9712	HITS-CLIP	22473208
mirtarbase	hsa-miR-142-3p	USP6NL	9712	Microarray//qRT-PCR	22815788
mirtarbase	hsa-miR-21-5p	USP7	7874	Microarray	18591254
mirtarbase	hsa-miR-26a-5p	USP7	7874	CLASH	23622248
mirtarbase	hsa-miR-26b-5p	USP9X	8239	Luciferase reporter assay//Western blot//qRT-PCR	24890815
mirtarbase	hsa-miR-221-3p	UTP14A	10813	CLASH	23622248
mirtarbase	hsa-miR-27b-3p	UTP14A	10813	CLASH	23622248
mirtarbase	hsa-miR-21-5p	UTRN	7402	Microarray	18591254
mirtarbase	hsa-miR-203a-3p	UVRAG	7405	Immunoblot//Luciferase reporter assay//qRT-PCR	22421148
mirtarbase	hsa-miR-26b-5p	UXT	8409	Microarray	19088304
mirtarbase	hsa-miR-223-5p	VAMP4	8674	HITS-CLIP	24906430
mirtarbase	hsa-miR-223-5p	VAMP4	8674	HITS-CLIP	27418678
mirtarbase	hsa-miR-223-5p	VAMP4	8674	PAR-CLIP	21572407
mirtarbase	hsa-miR-26b-5p	VAMP7	6845	Microarray	19088304
mirtarbase	hsa-miR-7-5p	VAMP8	8673	Microarray	17612493
mirtarbase	hsa-miR-7-5p	VAMP8	8673	PAR-CLIP	20371350
mirtarbase	hsa-miR-221-3p	VANGL1	81839	PAR-CLIP	22012620
mirtarbase	hsa-miR-26b-5p	VANGL1	81839	Microarray	19088304
mirtarbase	hsa-miR-26a-5p	VANGL2	57216	PAR-CLIP	20371350
mirtarbase	hsa-miR-26a-5p	VANGL2	57216	PAR-CLIP	21572407
mirtarbase	hsa-miR-26b-5p	VANGL2	57216	PAR-CLIP	21572407
mirtarbase	hsa-miR-26b-5p	VANGL2	57216	Sequencing//PAR-CLIP	20371350
mirtarbase	hsa-miR-30e-5p	VAPA	9218	HITS-CLIP	22473208
mirtarbase	hsa-miR-142-3p	VAPB	9217	PAR-CLIP	23446348
mirtarbase	hsa-miR-22-3p	VAPB	9217	CLASH	23622248
mirtarbase	hsa-miR-30e-5p	VASH1	22846	PAR-CLIP	23592263
mirtarbase	hsa-miR-21-5p	VASH2	79805	Microarray	19253296
mirtarbase	hsa-miR-21-5p	VASH2	79805	Microarray	19342589
mirtarbase	hsa-miR-22-3p	VASN	114990	HITS-CLIP	19536157
mirtarbase	hsa-miR-26b-5p	VAV1	7409	Microarray	19088304
mirtarbase	hsa-miR-148a-3p	VAV2	7410	Luciferase reporter assay//Microarray//qRT-PCR	21703006
mirtarbase	hsa-miR-181a-5p	VCAM1	7412	HITS-CLIP	19536157
mirtarbase	hsa-let-7f-5p	VCL	7414	PAR-CLIP	23592263
mirtarbase	hsa-let-7g-5p	VCL	7414	PAR-CLIP	23592263
mirtarbase	hsa-miR-26b-5p	VCP	7415	Microarray	19088304
mirtarbase	hsa-miR-7-5p	VDAC1	7416	Luciferase reporter assay	26801612
mirtarbase	hsa-miR-27b-3p	VDR	7421	Immunoblot//Luciferase reporter assay	19581388
mirtarbase	hsa-miR-27b-3p	VDR	7421	qRT-PCR//Western blot	22213330
mirtarbase	hsa-miR-181a-5p	VEGFA	7422	Microarray//qRT-PCR//enzyme-linked immunosorbent assay	25106798
mirtarbase	hsa-miR-203a-3p	VEGFA	7422	Immunohistochemistry//Luciferase reporter assay//qRT-PCR//Western blot	23867971
mirtarbase	hsa-miR-21-5p	VEGFA	7422	Western blot;qRT-PCR	21544242
mirtarbase	hsa-miR-21-5p	VEGFA	7422	qRT-PCR	19435867
mirtarbase	hsa-miR-27b-3p	VEGFC	7424	ELISA//Immunofluorescence//Microarray//Luciferase reporter assay//QRTPCR//Western blot	23593282
mirtarbase	hsa-miR-27b-3p	VEGFC	7424	ELISA//Immunohistochemistry//Luciferase reporter assay//qRT-PCR//Western blot	26460960
mirtarbase	hsa-miR-26b-5p	VEGFD	2277	Microarray	19088304
mirtarbase	hsa-miR-223-5p	VENTX	27287	PAR-CLIP	21572407
mirtarbase	hsa-miR-223-5p	VENTX	27287	PAR-CLIP	23446348
mirtarbase	hsa-miR-148a-3p	VGLL2	245806	HITS-CLIP	23313552
mirtarbase	hsa-miR-203a-3p	VGLL4	9686	PAR-CLIP	23446348
mirtarbase	hsa-miR-203a-3p	VGLL4	9686	PAR-CLIP	23592263
mirtarbase	hsa-miR-21-5p	VHL	7428	Immunofluorescence//Immunohistochemistry//Immunoprecipitaion//Luciferase reporter assay//qRT-PCR//Western blot	24012640
mirecords	hsa-let-7f-5p	VIM	7431		18560586
mirtarbase	hsa-miR-26b-5p	VIM	7431	Microarray	19088304
mirtarbase	hsa-miR-26b-5p	VIPAS39	63894	Microarray	19088304
mirtarbase	hsa-miR-26b-5p	VNN2	8875	Microarray	19088304
mirtarbase	hsa-miR-143-3p	VOPP1	81552	PAR-CLIP	22100165
mirtarbase	hsa-miR-26b-5p	VPREB1	7441	Microarray	19088304
mirtarbase	hsa-miR-21-5p	VPS13A	23230	Microarray	18591254
mirtarbase	hsa-miR-30e-5p	VPS13B	157680	CLASH	23622248
mirtarbase	hsa-miR-26b-5p	VPS13C	54832	Microarray	19088304
mirtarbase	hsa-miR-7-5p	VPS13D	55187	Microarray	19073608
mirtarbase	hsa-miR-21-5p	VPS26A	9559	Microarray	18591254
mirtarbase	hsa-miR-7-5p	VPS26A	9559	Microarray	17612493
mirtarbase	hsa-miR-7-5p	VPS26A	9559	Microarray	19073608
mirtarbase	hsa-miR-27a-3p	VPS26B	112936	PAR-CLIP	26701625
mirtarbase	hsa-miR-27b-3p	VPS26B	112936	PAR-CLIP	26701625
mirtarbase	hsa-miR-203a-3p	VPS26C	10311	PAR-CLIP	23708386
mirtarbase	hsa-miR-26b-5p	VPS33A	65082	Microarray	19088304
mirtarbase	hsa-miR-30e-5p	VPS33A	65082	PAR-CLIP	21572407
mirtarbase	hsa-miR-27a-3p	VPS35	55737	Sequencing	20371350
mirtarbase	hsa-miR-21-5p	VPS36	51028	Microarray	18591254
mirtarbase	hsa-miR-148a-3p	VPS37A	137492	PAR-CLIP	21572407
mirtarbase	hsa-miR-148a-3p	VPS37B	79720	PAR-CLIP	23446348
mirtarbase	hsa-miR-148a-3p	VPS41	27072	CLASH	23622248
mirtarbase	hsa-miR-30e-5p	VPS41	27072	HITS-CLIP	22473208
mirtarbase	hsa-miR-1290	VPS4A	27183	PAR-CLIP	22012620
mirtarbase	hsa-miR-7-5p	VPS4A	27183	Microarray	19073608
mirtarbase	hsa-miR-142-3p	VPS52	6293	PAR-CLIP	23592263
mirtarbase	hsa-miR-221-3p	VPS53	55275	CLASH	23622248
mirtarbase	hsa-miR-21-5p	VPS54	51542	Microarray	18591254
mirtarbase	hsa-miR-26b-5p	VPS54	51542	Microarray	19088304
mirtarbase	hsa-miR-142-3p	VSIG1	340547	Microarray	17612493
mirtarbase	hsa-miR-22-3p	VSNL1	7447	HITS-CLIP	23824327
mirtarbase	hsa-miR-22-3p	VSNL1	7447	HITS-CLIP	27418678
mirtarbase	hsa-miR-22-3p	VSNL1	7447	PAR-CLIP	20371350
mirtarbase	hsa-miR-22-3p	VSNL1	7447	PAR-CLIP	21572407
mirtarbase	hsa-miR-26b-5p	VTN	7448	Microarray	19088304
mirtarbase	hsa-miR-148a-3p	WAPL	23063	Sequencing	20371350
mirtarbase	hsa-miR-26b-5p	WARS1	7453	Microarray	19088304
mirtarbase	hsa-miR-26b-5p	WASF2	10163	Microarray	19088304
mirtarbase	hsa-miR-7-5p	WASF2	10163	CLASH	23622248
mirtarbase	hsa-miR-7-5p	WASF2	10163	Microarray	19073608
mirtarbase	hsa-miR-27a-3p	WASHC2C	253725	CLASH	23622248
mirtarbase	hsa-miR-26b-5p	WASHC3	51019	Microarray	19088304
mirtarbase	hsa-miR-26b-5p	WASHC4	23325	Microarray	19088304
mirtarbase	hsa-miR-181a-5p	WASHC5	9897	HITS-CLIP	22473208
mirtarbase	hsa-let-7f-5p	WASL	8976	PAR-CLIP	20371350
mirtarbase	hsa-let-7f-5p	WASL	8976	PAR-CLIP	21572407
mirtarbase	hsa-let-7f-5p	WASL	8976	PAR-CLIP	22012620
mirtarbase	hsa-let-7g-5p	WASL	8976	PAR-CLIP	20371350
mirtarbase	hsa-let-7g-5p	WASL	8976	PAR-CLIP	21572407
mirtarbase	hsa-let-7g-5p	WASL	8976	PAR-CLIP	22012620
mirtarbase	hsa-miR-142-3p	WASL	8976	HITS-CLIP	22473208
mirtarbase	hsa-miR-142-3p	WASL	8976	Microarray//qRT-PCR	22815788
mirtarbase	hsa-miR-148a-3p	WASL	8976	PAR-CLIP	23592263
mirtarbase	hsa-miR-27a-3p	WASL	8976	HITS-CLIP	22473208
mirtarbase	hsa-miR-27a-3p	WASL	8976	PAR-CLIP	23592263
mirtarbase	hsa-miR-27b-3p	WASL	8976	HITS-CLIP	22473208
mirtarbase	hsa-miR-27b-3p	WASL	8976	PAR-CLIP	23592263
mirtarbase	hsa-miR-27a-3p	WDCP	80304	PAR-CLIP	23592263
mirtarbase	hsa-miR-27b-3p	WDCP	80304	PAR-CLIP	23592263
mirtarbase	hsa-miR-27a-3p	WDFY1	57590	HITS-CLIP	22473208
mirtarbase	hsa-miR-27b-3p	WDFY1	57590	HITS-CLIP	22473208
mirtarbase	hsa-miR-30e-5p	WDFY2	115825	HITS-CLIP	22473208
mirtarbase	hsa-miR-181a-5p	WDFY3	23001	HITS-CLIP	27418678
mirtarbase	hsa-miR-26b-5p	WDHD1	11169	Microarray	19088304
mirtarbase	hsa-miR-26b-5p	WDR25	79446	Microarray	19088304
mirtarbase	hsa-miR-30e-5p	WDR26	80232	CLASH	23622248
mirtarbase	hsa-miR-223-5p	WDR3	10885	HITS-CLIP	23313552
mirtarbase	hsa-miR-223-5p	WDR3	10885	HITS-CLIP	23824327
mirtarbase	hsa-miR-223-5p	WDR3	10885	HITS-CLIP	27418678
mirtarbase	hsa-miR-223-5p	WDR3	10885	HITS-CLIP	28735896
mirtarbase	hsa-miR-221-3p	WDR34	89891	CLASH	23622248
mirtarbase	hsa-miR-26b-5p	WDR4	10785	Microarray	19088304
mirtarbase	hsa-miR-7-5p	WDR45	11152	Microarray	19073608
mirtarbase	hsa-miR-26b-5p	WDR60	55112	Microarray	19088304
mirtarbase	hsa-miR-221-3p	WDR61	80349	Sequencing	20371350
mirtarbase	hsa-miR-21-5p	WDR7	23335	Microarray	18591254
mirtarbase	hsa-miR-181a-5p	WDR72	256764	HITS-CLIP	23824327
mirtarbase	hsa-miR-223-5p	WDR72	256764	HITS-CLIP	23313552
mirtarbase	hsa-miR-223-5p	WDR72	256764	PAR-CLIP	20371350
mirtarbase	hsa-miR-223-5p	WDR72	256764	PAR-CLIP	23446348
mirtarbase	hsa-miR-223-5p	WDR72	256764	PAR-CLIP//HITS-CLIP	21572407
mirtarbase	hsa-miR-203a-3p	WDR77	79084	PAR-CLIP	22100165
mirtarbase	hsa-miR-27a-3p	WDR77	79084	Luciferase reporter assay	21558443
mirtarbase	hsa-miR-30e-5p	WDR82	80335	PAR-CLIP	26701625
mirtarbase	hsa-miR-26b-5p	WDR83OS	51398	Microarray	19088304
mirtarbase	hsa-miR-26b-5p	WDR91	29062	Microarray	19088304
mirtarbase	hsa-miR-26a-5p	WDR92	116143	HITS-CLIP	23824327
mirtarbase	hsa-miR-26b-5p	WDR92	116143	HITS-CLIP	23824327
mirtarbase	hsa-miR-148a-3p	WDTC1	23038	CLASH	23622248
mirtarbase	hsa-miR-27a-3p	WDTC1	23038	PAR-CLIP	26701625
mirtarbase	hsa-miR-27b-3p	WDTC1	23038	PAR-CLIP	26701625
mirtarbase	hsa-miR-221-3p	WEE1	7465	Luciferase reporter assay//QRTPCR//Western blot	23630541
mirtarbase	hsa-miR-221-3p	WEE1	7465	Sequencing	20371350
mirtarbase	hsa-miR-26a-5p	WEE1	7465	Luciferase reporter assay//Western blot	24336073
mirtarbase	hsa-miR-27a-3p	WEE1	7465	GFP reporter assay//Luciferase reporter assay//qRT-PCR	21358821
mirtarbase	hsa-miR-27a-3p	WEE1	7465	PAR-CLIP	23592263
mirtarbase	hsa-miR-27a-3p	WEE1	7465	PAR-CLIP	26701625
mirtarbase	hsa-miR-27b-3p	WEE1	7465	GFP reporter assay//Luciferase reporter assay//qRT-PCR	21358821
mirtarbase	hsa-miR-27b-3p	WEE1	7465	PAR-CLIP	23592263
mirtarbase	hsa-miR-27b-3p	WEE1	7465	PAR-CLIP	26701625
mirtarbase	hsa-miR-26b-5p	WFDC6	140870	Microarray	19088304
mirtarbase	hsa-miR-21-5p	WFS1	7466	Quantitative proteomic approach	19253296
mirtarbase	hsa-miR-7-5p	WFS1	7466	Microarray	19073608
mirtarbase	hsa-miR-142-3p	WHAMM	123720	HITS-CLIP	22473208
mirtarbase	hsa-miR-26b-5p	WHAMMP3	339005	Microarray	19088304
mirtarbase	hsa-miR-181a-5p	WIF1	11197	Immunofluorescence//Immunohistochemistry//In situ hybridization//Luciferase reporter assay//Microarray//qRT-PCR//Western blot	24755295
mirtarbase	hsa-miR-181a-5p	WIF1	11197	Luciferase reporter assay//Western blot	28184923
mirtarbase	hsa-miR-203a-3p	WIF1	11197	qRT-PCR//Luciferase reporter assay//Western blot	25486432
mirtarbase	hsa-miR-142-3p	WIZ	58525	HITS-CLIP	22473208
mirtarbase	hsa-miR-26b-5p	WLS	79971	Microarray	19088304
mirtarbase	hsa-miR-21-5p	WNK1	65125	Microarray	18591254
mirtarbase	hsa-miR-26a-5p	WNK1	65125	PAR-CLIP	20371350
mirtarbase	hsa-miR-26b-5p	WNK1	65125	PAR-CLIP	20371350
mirtarbase	hsa-miR-27a-3p	WNK1	65125	HITS-CLIP	22473208
mirtarbase	hsa-miR-27a-3p	WNK1	65125	Luciferase reporter assay	26378023
mirtarbase	hsa-miR-27a-3p	WNK1	65125	Microarray//qRT-PCR	22815788
mirtarbase	hsa-miR-27b-3p	WNK1	65125	HITS-CLIP	22473208
mirtarbase	hsa-miR-27b-3p	WNK1	65125	Microarray//qRT-PCR	22815788
mirtarbase	hsa-miR-21-5p	WNK3	65267	Microarray	21544242
mirtarbase	hsa-miR-148a-3p	WNT1	7471	Immunohistochemistry//In situ hybridization//Luciferase reporter assay//qRT-PCR//Western blot	26707142
mirtarbase	hsa-miR-148a-3p	WNT1	7471	Immunohistochemistry//In situ hybridization//Luciferase reporter assay//qRT-PCR//Western blot	28199399
mirtarbase	hsa-miR-22-3p	WNT1	7471	Immunohistochemistry//Luciferase reporter assay//Microarray//qRT-PCR//Western blot	23851184
mirtarbase	hsa-miR-148a-3p	WNT10B	7480	Luciferase reporter assay//Microarray//qRT-PCR//Western blot	22890324
mirtarbase	hsa-miR-181a-5p	WNT16	51384	Microarray	17612493
mirtarbase	hsa-miR-181a-5p	WNT2	7472	Microarray	17612493
mirtarbase	hsa-miR-148a-3p	WNT2B	7482	HITS-CLIP	19536157
mirtarbase	hsa-miR-148a-3p	WNT2B	7482	HITS-CLIP	23824327
mirtarbase	hsa-miR-181a-5p	WNT3A	89780	Microarray	17612493
mirtarbase	hsa-miR-21-5p	WNT5A	7474	Microarray	18591254
mirtarbase	hsa-miR-26a-5p	WNT5A	7474	HITS-CLIP	22473208
mirtarbase	hsa-miR-26b-5p	WNT5A	7474	HITS-CLIP	22473208
mirtarbase	hsa-miR-7-5p	WNT8B	7479	Microarray	17612493
mirtarbase	hsa-miR-27a-3p	WNT9B	7484	HITS-CLIP	23824327
mirtarbase	hsa-miR-27b-3p	WNT9B	7484	HITS-CLIP	23824327
mirtarbase	hsa-miR-26b-5p	WRAP73	49856	Microarray	19088304
mirtarbase	hsa-miR-21-5p	WSB1	26118	HITS-CLIP	22473208
mirtarbase	hsa-miR-22-3p	WWC1	23286	PAR-CLIP	22012620
mirtarbase	hsa-miR-21-5p	WWC2	80014	Microarray	19253296
mirtarbase	hsa-miR-21-5p	WWC2	80014	Microarray	19342589
mirtarbase	hsa-miR-21-5p	WWP1	11059	qRT-PCR//Western blot	22227207
mirtarbase	hsa-miR-26a-5p	WWP2	11060	CLASH	23622248
mirtarbase	hsa-miR-26b-5p	XDH	7498	Microarray	19088304
mirtarbase	hsa-miR-142-3p	XIAP	331	PAR-CLIP	23592263
mirtarbase	hsa-miR-143-3p	XIAP	331	HITS-CLIP	23824327
mirtarbase	hsa-miR-143-3p	XIAP	331	PAR-CLIP	23446348
mirtarbase	hsa-miR-181a-5p	XIAP	331	Luciferase reporter assay	22610076
mirtarbase	hsa-miR-7-5p	XIAP	331	qRT-PCR//Western blot	23742934
mirtarbase	hsa-miR-26b-5p	XK	7504	Microarray	19088304
mirtarbase	hsa-miR-181a-5p	XPNPEP3	63929	PAR-CLIP	22012620
mirtarbase	hsa-miR-30e-5p	XPO1	7514	PAR-CLIP	21572407
mirtarbase	hsa-miR-7-5p	XPR1	9213	Microarray	19073608
mirtarbase	hsa-miR-142-3p	XRCC1	7515	qRT-PCR//MTT	26893725
mirtarbase	hsa-miR-26b-5p	XRCC2	7516	Microarray	19088304
mirtarbase	hsa-miR-7-5p	XRCC2	7516	Luciferase reporter assay//qRT-PCR//Western blot	24570594
mirtarbase	hsa-miR-223-5p	XRCC3	7517	PAR-CLIP	23446348
mirtarbase	hsa-miR-223-5p	XRCC3	7517	PAR-CLIP//HITS-CLIP	21572407
mirtarbase	hsa-miR-26b-5p	XRCC5	7520	CLASH	23622248
mirtarbase	hsa-miR-7-5p	XRCC5	7520	CLASH	23622248
mirtarbase	hsa-miR-221-3p	XRCC6	2547	CLASH	23622248
mirtarbase	hsa-let-7f-5p	YAE1	57002	PAR-CLIP	23592263
mirtarbase	hsa-let-7g-5p	YAE1	57002	PAR-CLIP	23592263
mirtarbase	hsa-miR-26b-5p	YAP1	10413	Microarray	19088304
mirtarbase	hsa-miR-27a-3p	YAP1	10413	Luciferase reporter assay//qRT-PCR//Western blot	27432214
mirtarbase	hsa-miR-143-3p	YARS1	8565	PAR-CLIP	23592263
mirtarbase	hsa-miR-7-5p	YARS1	8565	PAR-CLIP	26701625
mirtarbase	hsa-let-7f-5p	YARS2	51067	CLASH	23622248
mirtarbase	hsa-miR-142-3p	YES1	7525	Microarray	17612493
mirtarbase	hsa-miR-26b-5p	YIF1A	10897	Microarray	19088304
mirtarbase	hsa-miR-27a-3p	YIPF4	84272	HITS-CLIP	23824327
mirtarbase	hsa-miR-27a-3p	YIPF4	84272	PAR-CLIP	22012620
mirtarbase	hsa-miR-27b-3p	YIPF4	84272	HITS-CLIP	23824327
mirtarbase	hsa-miR-27b-3p	YIPF4	84272	PAR-CLIP	22012620
mirtarbase	hsa-miR-26b-5p	YIPF5	81555	Microarray	19088304
mirtarbase	hsa-miR-21-5p	YME1L1	10730	Microarray	18591254
mirtarbase	hsa-let-7f-5p	YOD1	55432	PAR-CLIP	20371350
mirtarbase	hsa-let-7f-5p	YOD1	55432	PAR-CLIP	21572407
mirtarbase	hsa-let-7f-5p	YOD1	55432	PAR-CLIP	23446348
mirtarbase	hsa-let-7g-5p	YOD1	55432	PAR-CLIP	20371350
mirtarbase	hsa-let-7g-5p	YOD1	55432	PAR-CLIP	21572407
mirtarbase	hsa-let-7g-5p	YOD1	55432	PAR-CLIP	23446348
mirtarbase	hsa-miR-142-3p	YOD1	55432	PAR-CLIP	23592263
mirtarbase	hsa-miR-142-3p	YOD1	55432	PAR-CLIP	27292025
mirtarbase	hsa-miR-181a-5p	YOD1	55432	Sequencing	20371350
mirtarbase	hsa-miR-21-5p	YOD1	55432	Microarray	18591254
mirtarbase	hsa-miR-21-5p	YOD1	55432	Sequencing	20371350
mirtarbase	hsa-miR-21-5p	YOD1	55432	qRT-PCR//Western blot	22227207
mirtarbase	hsa-miR-221-3p	YOD1	55432	CLASH	23622248
mirtarbase	hsa-miR-26b-5p	YOD1	55432	Microarray	19088304
mirtarbase	hsa-miR-7-5p	YOD1	55432	PAR-CLIP	23592263
mirtarbase	hsa-miR-7-5p	YOD1	55432	PAR-CLIP	27292025
mirtarbase	hsa-miR-148a-3p	YPEL1	29799	HITS-CLIP	19536157
mirtarbase	hsa-miR-143-3p	YWHAB	7529	HITS-CLIP	21572407
mirtarbase	hsa-miR-143-3p	YWHAB	7529	PAR-CLIP	22012620
mirtarbase	hsa-miR-148a-3p	YWHAB	7529	PAR-CLIP	23446348
mirtarbase	hsa-miR-221-3p	YWHAB	7529	CLASH	23622248
mirtarbase	hsa-miR-142-3p	YWHAE	7531	PAR-CLIP	23592263
mirtarbase	hsa-miR-221-3p	YWHAE	7531	CLASH	23622248
mirtarbase	hsa-miR-26a-5p	YWHAE	7531	CLASH	23622248
mirtarbase	hsa-miR-142-3p	YWHAH	7533	PAR-CLIP	20371350
mirtarbase	hsa-miR-142-3p	YWHAH	7533	PAR-CLIP	23446348
mirtarbase	hsa-let-7f-5p	YWHAQ	10971	CLASH	23622248
mirtarbase	hsa-let-7f-5p	YWHAZ	7534	PAR-CLIP	23592263
mirtarbase	hsa-let-7g-5p	YWHAZ	7534	PAR-CLIP	23592263
mirtarbase	hsa-miR-22-3p	YWHAZ	7534	PAR-CLIP	20371350
mirtarbase	hsa-miR-22-3p	YWHAZ	7534	PAR-CLIP	23446348
mirtarbase	hsa-miR-22-3p	YWHAZ	7534	PAR-CLIP	24398324
mirtarbase	hsa-miR-27a-3p	YWHAZ	7534	Luciferase reporter assay//Microarray//qRT-PCR//Western blot	23236401
mirtarbase	hsa-miR-142-5p	YY1	7528	PAR-CLIP	20371350
mirtarbase	hsa-miR-221-3p	YY1	7528	CLASH	23622248
mirtarbase	hsa-miR-7-5p	YY1	7528	Luciferase reporter assay//Western blot	23208495
mirtarbase	hsa-miR-181a-5p	ZADH2	284273	HITS-CLIP	23824327
mirtarbase	hsa-miR-21-5p	ZADH2	284273	Microarray	18591254
mirtarbase	hsa-miR-27b-3p	ZADH2	284273	CLASH	23622248
mirtarbase	hsa-miR-26b-5p	ZBED1	9189	Microarray	19088304
mirtarbase	hsa-miR-203a-3p	ZBED3	84327	PAR-CLIP	22100165
mirtarbase	hsa-miR-203a-3p	ZBED3	84327	PAR-CLIP	22291592
mirtarbase	hsa-miR-27a-3p	ZBTB10	65986	Flow cytometry//Immunofluorescence//Immuohistochemistry//Luciferase reporter assay//Western blot////qRT-PCR	23752185
mirtarbase	hsa-miR-27a-3p	ZBTB10	65986	Reporter assay	20382698
mirtarbase	hsa-miR-27a-3p	ZBTB10	65986	Western blot//Luciferase reporter assay//Reporter assay	18006846
mirtarbase	hsa-miR-27a-3p	ZBTB10	65986	qRT-PCR	20666778
mirtarbase	hsa-miR-26a-5p	ZBTB18	10472	PAR-CLIP	20371350
mirtarbase	hsa-miR-26a-5p	ZBTB18	10472	PAR-CLIP	21572407
mirtarbase	hsa-miR-26a-5p	ZBTB18	10472	PAR-CLIP	23446348
mirtarbase	hsa-miR-26b-5p	ZBTB18	10472	Microarray	19088304
mirtarbase	hsa-miR-26b-5p	ZBTB18	10472	PAR-CLIP	21572407
mirtarbase	hsa-miR-26b-5p	ZBTB18	10472	PAR-CLIP	23446348
mirtarbase	hsa-miR-26b-5p	ZBTB18	10472	Sequencing//PAR-CLIP	20371350
mirtarbase	hsa-miR-27a-3p	ZBTB18	10472	PAR-CLIP	20371350
mirtarbase	hsa-miR-27b-3p	ZBTB18	10472	PAR-CLIP	20371350
mirtarbase	hsa-miR-142-5p	ZBTB20	26137	PAR-CLIP	22291592
mirtarbase	hsa-miR-21-5p	ZBTB20	26137	Microarray	18591254
mirtarbase	hsa-miR-26b-5p	ZBTB20	26137	Microarray	19088304
mirtarbase	hsa-miR-27a-3p	ZBTB20	26137	PAR-CLIP	22291592
mirtarbase	hsa-miR-27b-3p	ZBTB20	26137	PAR-CLIP	22291592
mirtarbase	hsa-miR-30e-5p	ZBTB21	49854	CLASH	23622248
mirtarbase	hsa-miR-7-5p	ZBTB22	9278	PAR-CLIP	21572407
mirtarbase	hsa-miR-7-5p	ZBTB22	9278	PAR-CLIP	24398324
mirtarbase	hsa-miR-26a-5p	ZBTB24	9841	PAR-CLIP	21572407
mirtarbase	hsa-miR-26b-5p	ZBTB24	9841	PAR-CLIP	21572407
mirtarbase	hsa-miR-26b-5p	ZBTB25	7597	Microarray	19088304
mirtarbase	hsa-miR-181a-5p	ZBTB33	10009	HITS-CLIP	22473208
mirtarbase	hsa-let-7f-5p	ZBTB37	84614	PAR-CLIP	20371350
mirtarbase	hsa-let-7g-5p	ZBTB37	84614	PAR-CLIP	20371350
mirtarbase	hsa-miR-143-3p	ZBTB37	84614	HITS-CLIP	27418678
mirtarbase	hsa-miR-221-3p	ZBTB37	84614	PAR-CLIP	22012620
mirtarbase	hsa-miR-27a-3p	ZBTB37	84614	PAR-CLIP	26701625
mirtarbase	hsa-miR-27b-3p	ZBTB37	84614	PAR-CLIP	26701625
mirtarbase	hsa-miR-21-5p	ZBTB38	253461	Microarray	18591254
mirtarbase	hsa-miR-26b-5p	ZBTB38	253461	Microarray	19088304
mirtarbase	hsa-miR-30e-5p	ZBTB39	9880	HITS-CLIP	22473208
mirtarbase	hsa-miR-181a-5p	ZBTB4	57659	HITS-CLIP	22473208
mirtarbase	hsa-miR-142-5p	ZBTB43	23099	PAR-CLIP	20371350
mirtarbase	hsa-miR-1290	ZBTB44	29068	PAR-CLIP	27292025
mirtarbase	hsa-miR-143-3p	ZBTB44	29068	HITS-CLIP	23313552
mirtarbase	hsa-miR-143-3p	ZBTB44	29068	PAR-CLIP	21572407
mirtarbase	hsa-miR-26a-5p	ZBTB45	84878	PAR-CLIP	23592263
mirtarbase	hsa-miR-26b-5p	ZBTB45	84878	PAR-CLIP	23592263
mirtarbase	hsa-miR-21-5p	ZBTB47	92999	Microarray	18591254
mirtarbase	hsa-let-7f-5p	ZBTB5	9925	PAR-CLIP	20371350
mirtarbase	hsa-let-7f-5p	ZBTB5	9925	PAR-CLIP	21572407
mirtarbase	hsa-let-7f-5p	ZBTB5	9925	PAR-CLIP	23592263
mirtarbase	hsa-let-7f-5p	ZBTB5	9925	PAR-CLIP	24398324
mirtarbase	hsa-let-7g-5p	ZBTB5	9925	PAR-CLIP	20371350
mirtarbase	hsa-let-7g-5p	ZBTB5	9925	PAR-CLIP	21572407
mirtarbase	hsa-let-7g-5p	ZBTB5	9925	PAR-CLIP	23592263
mirtarbase	hsa-let-7g-5p	ZBTB5	9925	PAR-CLIP	24398324
mirtarbase	hsa-miR-221-3p	ZBTB5	9925	PAR-CLIP	22012620
mirtarbase	hsa-miR-21-5p	ZBTB8A	653121	Microarray	18591254
mirtarbase	hsa-let-7f-5p	ZBTB8OS	339487	HITS-CLIP	23706177
mirtarbase	hsa-let-7f-5p	ZBTB8OS	339487	PAR-CLIP	23446348
mirtarbase	hsa-let-7g-5p	ZBTB8OS	339487	HITS-CLIP	23706177
mirtarbase	hsa-let-7g-5p	ZBTB8OS	339487	PAR-CLIP	23446348
mirtarbase	hsa-miR-27b-3p	ZC3H11A	9877	CLASH	23622248
mirtarbase	hsa-let-7f-5p	ZC3H18	124245	CLASH	23622248
mirtarbase	hsa-miR-26b-5p	ZC3H4	23211	Microarray	19088304
mirtarbase	hsa-miR-7-5p	ZC3H4	23211	PAR-CLIP	21572407
mirtarbase	hsa-miR-7-5p	ZC3H4	23211	PAR-CLIP	26701625
mirtarbase	hsa-let-7f-5p	ZC3HAV1L	92092	PAR-CLIP	23592263
mirtarbase	hsa-let-7g-5p	ZC3HAV1L	92092	PAR-CLIP	23592263
mirtarbase	hsa-miR-143-3p	ZC3HAV1L	92092	PAR-CLIP	23592263
mirtarbase	hsa-miR-181a-5p	ZC3HAV1L	92092	HITS-CLIP	23824327
mirtarbase	hsa-miR-142-3p	ZCCHC14	23174	Microarray	17612493
mirtarbase	hsa-miR-142-3p	ZCCHC14	23174	PAR-CLIP	20371350
mirtarbase	hsa-miR-7-5p	ZCCHC14	23174	PAR-CLIP	20371350
mirtarbase	hsa-let-7f-5p	ZCCHC3	85364	PAR-CLIP	23446348
mirtarbase	hsa-let-7f-5p	ZCCHC3	85364	PAR-CLIP	26701625
mirtarbase	hsa-let-7g-5p	ZCCHC3	85364	PAR-CLIP	23446348
mirtarbase	hsa-let-7g-5p	ZCCHC3	85364	PAR-CLIP	26701625
mirtarbase	hsa-miR-21-5p	ZCCHC3	85364	HITS-CLIP	22473208
mirtarbase	hsa-miR-26b-5p	ZCCHC8	55596	Microarray	19088304
mirtarbase	hsa-miR-30e-5p	ZCRB1	85437	HITS-CLIP	22473208
mirtarbase	hsa-miR-181a-5p	ZDHHC15	158866	PAR-CLIP	22012620
mirtarbase	hsa-miR-223-5p	ZDHHC15	158866	HITS-CLIP	27418678
mirtarbase	hsa-miR-26a-5p	ZDHHC18	84243	HITS-CLIP	22473208
mirtarbase	hsa-miR-26a-5p	ZDHHC18	84243	PAR-CLIP	20371350
mirtarbase	hsa-miR-26b-5p	ZDHHC18	84243	HITS-CLIP	22473208
mirtarbase	hsa-miR-26b-5p	ZDHHC18	84243	PAR-CLIP	20371350
mirtarbase	hsa-miR-30e-5p	ZDHHC20	253832	PAR-CLIP	23592263
mirtarbase	hsa-miR-7-5p	ZDHHC3	51304	Microarray	19073608
mirtarbase	hsa-miR-148a-3p	ZDHHC6	64429	PAR-CLIP	23592263
mirtarbase	hsa-miR-26b-5p	ZDHHC7	55625	Microarray	19088304
mirtarbase	hsa-miR-142-5p	ZEB1	6935	qRT-PCR//Luciferase reporter assay	23342264
mirtarbase	hsa-miR-203a-3p	ZEB1	6935	Microarray	23807165
mirtarbase	hsa-miR-181a-5p	ZEB2	9839	CLASH	23622248
mirtarbase	hsa-miR-203a-3p	ZEB2	9839	Immunoblot//In situ hybridization//Luciferase reporter assay//qRT-PCR//Western blot	21159887
mirtarbase	hsa-miR-221-3p	ZEB2	9839	Reporter assay;Western blot;qRT-PCR	20516212
mirtarbase	hsa-miR-30e-5p	ZEB2	9839	TRAP	24510096
mirtarbase	hsa-let-7f-5p	ZFAND4	93550	HITS-CLIP	23313552
mirtarbase	hsa-let-7f-5p	ZFAND4	93550	HITS-CLIP	23706177
mirtarbase	hsa-let-7f-5p	ZFAND4	93550	PAR-CLIP	27292025
mirtarbase	hsa-let-7g-5p	ZFAND4	93550	HITS-CLIP	23313552
mirtarbase	hsa-let-7g-5p	ZFAND4	93550	HITS-CLIP	23706177
mirtarbase	hsa-let-7g-5p	ZFAND4	93550	PAR-CLIP	27292025
mirtarbase	hsa-miR-7-5p	ZFAND4	93550	Microarray	17612493
mirtarbase	hsa-miR-30e-5p	ZFAND5	7763	HITS-CLIP	22473208
mirtarbase	hsa-miR-181a-5p	ZFAND6	54469	PAR-CLIP	20371350
mirtarbase	hsa-miR-181a-5p	ZFAND6	54469	PAR-CLIP	23446348
mirtarbase	hsa-miR-181a-5p	ZFAND6	54469	PAR-CLIP//HITS-CLIP	21572407
mirtarbase	hsa-miR-223-5p	ZFHX2	85446	PAR-CLIP	20371350
mirtarbase	hsa-miR-142-5p	ZFHX3	463	PAR-CLIP	23592263
mirtarbase	hsa-miR-27a-3p	ZFHX3	463	PAR-CLIP	22012620
mirtarbase	hsa-miR-27a-3p	ZFHX3	463	PAR-CLIP	26701625
mirtarbase	hsa-miR-27b-3p	ZFHX3	463	PAR-CLIP	22012620
mirtarbase	hsa-miR-27b-3p	ZFHX3	463	PAR-CLIP	26701625
mirtarbase	hsa-miR-221-3p	ZFP1	162239	HITS-CLIP	23824327
mirtarbase	hsa-miR-27a-3p	ZFP1	162239	PAR-CLIP	23592263
mirtarbase	hsa-miR-27b-3p	ZFP1	162239	PAR-CLIP	23592263
mirtarbase	hsa-miR-221-3p	ZFP30	22835	PAR-CLIP	20371350
mirtarbase	hsa-miR-221-3p	ZFP30	22835	PAR-CLIP	21572407
mirtarbase	hsa-miR-27a-3p	ZFP36	7538	HITS-CLIP	23313552
mirtarbase	hsa-miR-27a-3p	ZFP36	7538	PAR-CLIP	23446348
mirtarbase	hsa-miR-27a-3p	ZFP36	7538	PAR-CLIP	26701625
mirtarbase	hsa-miR-27b-3p	ZFP36	7538	HITS-CLIP	23313552
mirtarbase	hsa-miR-27b-3p	ZFP36	7538	PAR-CLIP	23446348
mirtarbase	hsa-miR-27b-3p	ZFP36	7538	PAR-CLIP	26701625
mirtarbase	hsa-miR-181a-5p	ZFP36L1	677	HITS-CLIP	22473208
mirtarbase	hsa-miR-27a-3p	ZFP36L1	677	PAR-CLIP	20371350
mirtarbase	hsa-miR-27a-3p	ZFP36L1	677	PAR-CLIP	23592263
mirtarbase	hsa-miR-27a-3p	ZFP36L1	677	PAR-CLIP	24398324
mirtarbase	hsa-miR-27b-3p	ZFP36L1	677	PAR-CLIP	20371350
mirtarbase	hsa-miR-27b-3p	ZFP36L1	677	PAR-CLIP	23592263
mirtarbase	hsa-miR-27b-3p	ZFP36L1	677	PAR-CLIP	24398324
mirtarbase	hsa-miR-30e-5p	ZFP36L1	677	PAR-CLIP	26701625
mirtarbase	hsa-miR-142-3p	ZFP36L2	678	PAR-CLIP	20371350
mirtarbase	hsa-miR-142-3p	ZFP36L2	678	PAR-CLIP	21572407
mirtarbase	hsa-miR-181a-5p	ZFP36L2	678	CLASH	23622248
mirtarbase	hsa-miR-181a-5p	ZFP36L2	678	HITS-CLIP	22473208
mirtarbase	hsa-miR-27a-3p	ZFP36L2	678	HITS-CLIP	22473208
mirtarbase	hsa-miR-27b-3p	ZFP36L2	678	HITS-CLIP	22473208
mirtarbase	hsa-miR-181a-5p	ZFP69B	65243	PAR-CLIP	20371350
mirtarbase	hsa-miR-181a-5p	ZFP69B	65243	PAR-CLIP	23446348
mirtarbase	hsa-miR-142-3p	ZFPM1	161882	HITS-CLIP	22473208
mirtarbase	hsa-miR-26b-5p	ZFPM2	23414	Microarray	19088304
mirtarbase	hsa-miR-142-3p	ZFX	7543	HITS-CLIP	22473208
mirtarbase	hsa-miR-27a-3p	ZFX	7543	HITS-CLIP	22473208
mirtarbase	hsa-miR-27b-3p	ZFX	7543	HITS-CLIP	22473208
mirtarbase	hsa-miR-26b-5p	ZFY	7544	Microarray	19088304
mirtarbase	hsa-miR-21-5p	ZFYVE16	9765	Microarray	18591254
mirtarbase	hsa-miR-142-5p	ZFYVE21	79038	PAR-CLIP	20371350
mirtarbase	hsa-miR-142-5p	ZFYVE21	79038	PAR-CLIP	23446348
mirtarbase	hsa-miR-142-5p	ZFYVE21	79038	PAR-CLIP	23592263
mirtarbase	hsa-miR-142-5p	ZFYVE21	79038	PAR-CLIP//HITS-CLIP	21572407
mirtarbase	hsa-miR-142-5p	ZFYVE26	23503	PAR-CLIP	22012620
mirtarbase	hsa-miR-142-5p	ZFYVE26	23503	PAR-CLIP	23592263
mirtarbase	hsa-miR-148a-3p	ZFYVE26	23503	PAR-CLIP	22012620
mirtarbase	hsa-miR-148a-3p	ZFYVE26	23503	PAR-CLIP	23592263
mirtarbase	hsa-miR-223-5p	ZHX3	23051	PAR-CLIP	20371350
mirtarbase	hsa-miR-223-5p	ZHX3	23051	PAR-CLIP//HITS-CLIP	21572407
mirtarbase	hsa-miR-148a-3p	ZIC5	85416	PAR-CLIP	23592263
mirtarbase	hsa-miR-7-5p	ZIC5	85416	PAR-CLIP	23592263
mirtarbase	hsa-miR-26a-5p	ZKSCAN1	7586	HITS-CLIP	23824327
mirtarbase	hsa-miR-26b-5p	ZKSCAN1	7586	HITS-CLIP	23824327
mirtarbase	hsa-miR-26b-5p	ZKSCAN3	80317	Microarray	19088304
mirtarbase	hsa-miR-223-5p	ZKSCAN4	387032	HITS-CLIP	23313552
mirtarbase	hsa-miR-223-5p	ZKSCAN4	387032	HITS-CLIP	23824327
mirtarbase	hsa-miR-26b-5p	ZKSCAN7	55888	Microarray	19088304
mirtarbase	hsa-miR-221-3p	ZKSCAN8	7745	Sequencing	20371350
mirtarbase	hsa-miR-26b-5p	ZMAT4	79698	Microarray	19088304
mirtarbase	hsa-miR-22-3p	ZMAT5	55954	PAR-CLIP	23592263
mirtarbase	hsa-miR-30e-5p	ZMPSTE24	10269	PAR-CLIP	27292025
mirtarbase	hsa-miR-203a-3p	ZMYM2	7750	PAR-CLIP	22100165
mirtarbase	hsa-miR-21-5p	ZMYM2	7750	Microarray	18591254
mirtarbase	hsa-miR-27b-3p	ZMYND11	10771	CLASH	23622248
mirtarbase	hsa-miR-142-3p	ZMYND8	23613	HITS-CLIP	22473208
mirtarbase	hsa-miR-30e-5p	ZMYND8	23613	HITS-CLIP	22473208
mirtarbase	hsa-miR-27a-3p	ZNF106	64397	HITS-CLIP	23824327
mirtarbase	hsa-miR-27b-3p	ZNF106	64397	HITS-CLIP	23824327
mirtarbase	hsa-miR-7-5p	ZNF106	64397	PAR-CLIP	20371350
mirtarbase	hsa-miR-7-5p	ZNF106	64397	PAR-CLIP	24398324
mirtarbase	hsa-miR-181a-5p	ZNF107	51427	PAR-CLIP	21572407
mirtarbase	hsa-miR-181a-5p	ZNF12	7559	Microarray	17612493
mirtarbase	hsa-miR-181a-5p	ZNF121	7675	HITS-CLIP	22473208
mirtarbase	hsa-miR-1290	ZNF131	7690	PAR-CLIP	23592263
mirtarbase	hsa-miR-26b-5p	ZNF133	7692	Microarray	19088304
mirtarbase	hsa-miR-223-5p	ZNF134	7693	HITS-CLIP	24906430
mirtarbase	hsa-miR-223-5p	ZNF134	7693	HITS-CLIP	27418678
mirtarbase	hsa-miR-223-5p	ZNF134	7693	PAR-CLIP	20371350
mirtarbase	hsa-miR-26a-5p	ZNF134	7693	HITS-CLIP	27418678
mirtarbase	hsa-miR-26b-5p	ZNF134	7693	HITS-CLIP	27418678
mirtarbase	hsa-miR-181a-5p	ZNF136	7695	HITS-CLIP	22473208
mirtarbase	hsa-miR-26b-5p	ZNF136	7695	Microarray	19088304
mirtarbase	hsa-miR-26b-5p	ZNF140	7699	Microarray	19088304
mirtarbase	hsa-miR-26b-5p	ZNF141	7700	Microarray	19088304
mirtarbase	hsa-miR-181a-5p	ZNF148	7707	Sequencing	20371350
mirtarbase	hsa-miR-203a-3p	ZNF148	7707	Luciferase reporter assay	22354972
mirtarbase	hsa-miR-27a-3p	ZNF148	7707	PAR-CLIP	23592263
mirtarbase	hsa-miR-27b-3p	ZNF148	7707	PAR-CLIP	23592263
mirtarbase	hsa-miR-27a-3p	ZNF175	7728	HITS-CLIP	23824327
mirtarbase	hsa-miR-27b-3p	ZNF175	7728	HITS-CLIP	23824327
mirtarbase	hsa-miR-26b-5p	ZNF195	7748	Microarray	19088304
mirtarbase	hsa-let-7f-5p	ZNF200	7752	PAR-CLIP	20371350
mirtarbase	hsa-let-7f-5p	ZNF200	7752	PAR-CLIP	21572407
mirtarbase	hsa-let-7g-5p	ZNF200	7752	PAR-CLIP	20371350
mirtarbase	hsa-let-7g-5p	ZNF200	7752	PAR-CLIP	21572407
mirtarbase	hsa-miR-203a-3p	ZNF200	7752	PAR-CLIP	20371350
mirtarbase	hsa-miR-203a-3p	ZNF200	7752	PAR-CLIP	21572407
mirtarbase	hsa-miR-30e-5p	ZNF200	7752	HITS-CLIP	22473208
mirtarbase	hsa-miR-21-5p	ZNF207	7756	Microarray	18591254
mirtarbase	hsa-miR-26a-5p	ZNF207	7756	CLASH	23622248
mirtarbase	hsa-miR-26b-5p	ZNF207	7756	Sequencing	20371350
mirtarbase	hsa-miR-30e-5p	ZNF207	7756	CLASH	23622248
mirtarbase	hsa-miR-142-3p	ZNF217	7764	HITS-CLIP	22473208
mirtarbase	hsa-miR-21-5p	ZNF217	7764	Microarray	18591254
mirtarbase	hsa-miR-22-3p	ZNF217	7764	Sequencing	20371350
mirtarbase	hsa-miR-181a-5p	ZNF23	7571	PAR-CLIP	20371350
mirtarbase	hsa-miR-26b-5p	ZNF23	7571	Microarray	19088304
mirtarbase	hsa-miR-26a-5p	ZNF233	353355	CLASH	23622248
mirtarbase	hsa-miR-142-3p	ZNF236	7776	Microarray	17612493
mirtarbase	hsa-miR-221-3p	ZNF236	7776	HITS-CLIP	19536157
mirtarbase	hsa-miR-142-3p	ZNF24	7572	PAR-CLIP	23592263
mirtarbase	hsa-miR-203a-3p	ZNF24	7572	PAR-CLIP	23592263
mirtarbase	hsa-miR-181a-5p	ZNF25	219749	Microarray	17612493
mirtarbase	hsa-miR-181a-5p	ZNF253	56242	HITS-CLIP	23313552
mirtarbase	hsa-miR-26a-5p	ZNF254	9534	HITS-CLIP	22473208
mirtarbase	hsa-miR-26b-5p	ZNF254	9534	HITS-CLIP	22473208
mirtarbase	hsa-let-7f-5p	ZNF264	9422	PAR-CLIP	21572407
mirtarbase	hsa-let-7g-5p	ZNF264	9422	PAR-CLIP	21572407
mirtarbase	hsa-miR-142-3p	ZNF264	9422	PAR-CLIP	20371350
mirtarbase	hsa-miR-142-5p	ZNF264	9422	PAR-CLIP	21572407
mirtarbase	hsa-miR-143-3p	ZNF264	9422	PAR-CLIP	20371350
mirtarbase	hsa-miR-143-3p	ZNF264	9422	PAR-CLIP	21572407
mirtarbase	hsa-miR-30e-5p	ZNF264	9422	PAR-CLIP	23446348
mirtarbase	hsa-miR-7-5p	ZNF264	9422	Microarray	17612493
mirtarbase	hsa-miR-181a-5p	ZNF266	10781	PAR-CLIP	21572407
mirtarbase	hsa-miR-181a-5p	ZNF268	10795	PAR-CLIP	20371350
mirtarbase	hsa-miR-203a-3p	ZNF268	10795	PAR-CLIP	20371350
mirtarbase	hsa-miR-223-5p	ZNF268	10795	PAR-CLIP	20371350
mirtarbase	hsa-miR-142-5p	ZNF275	10838	PAR-CLIP	21572407
mirtarbase	hsa-miR-221-3p	ZNF275	10838	PAR-CLIP	21572407
mirtarbase	hsa-miR-221-3p	ZNF275	10838	Sequencing	20371350
mirtarbase	hsa-miR-7-5p	ZNF275	10838	PAR-CLIP	20371350
mirtarbase	hsa-miR-7-5p	ZNF275	10838	PAR-CLIP	21572407
mirtarbase	hsa-miR-1290	ZNF277	11179	HITS-CLIP	27418678
mirtarbase	hsa-miR-143-3p	ZNF277	11179	PAR-CLIP	20371350
mirtarbase	hsa-let-7f-5p	ZNF28	7576	PAR-CLIP	23592263
mirtarbase	hsa-let-7g-5p	ZNF28	7576	PAR-CLIP	23592263
mirtarbase	hsa-let-7f-5p	ZNF280B	140883	CLASH	23622248
mirtarbase	hsa-miR-142-5p	ZNF281	23528	PAR-CLIP	20371350
mirtarbase	hsa-miR-21-5p	ZNF292	23036	Microarray	18591254
mirtarbase	hsa-miR-142-5p	ZNF324B	388569	PAR-CLIP	20371350
mirtarbase	hsa-miR-26b-5p	ZNF324B	388569	Microarray	19088304
mirtarbase	hsa-miR-21-5p	ZNF326	284695	Microarray	18591254
mirtarbase	hsa-miR-26a-5p	ZNF347	84671	HITS-CLIP	23824327
mirtarbase	hsa-miR-26b-5p	ZNF347	84671	HITS-CLIP	23824327
mirtarbase	hsa-miR-181a-5p	ZNF35	7584	Sequencing	20371350
mirtarbase	hsa-miR-21-5p	ZNF35	7584	Sequencing	20371350
mirtarbase	hsa-miR-221-3p	ZNF35	7584	CLASH	23622248
mirtarbase	hsa-miR-26b-5p	ZNF35	7584	Microarray	19088304
mirtarbase	hsa-miR-181a-5p	ZNF350	59348	Sequencing	20371350
mirtarbase	hsa-miR-7-5p	ZNF365	22891	Microarray	17612493
mirtarbase	hsa-miR-203a-3p	ZNF367	195828	PAR-CLIP	20371350
mirtarbase	hsa-miR-203a-3p	ZNF367	195828	PAR-CLIP	21572407
mirtarbase	hsa-miR-21-5p	ZNF367	195828	HITS-CLIP	22473208
mirtarbase	hsa-miR-21-5p	ZNF367	195828	Sequencing	20371350
mirtarbase	hsa-miR-27a-3p	ZNF384	171017	PAR-CLIP	23592263
mirtarbase	hsa-miR-27b-3p	ZNF384	171017	PAR-CLIP	23592263
mirtarbase	hsa-miR-7-5p	ZNF385A	25946	PAR-CLIP	26701625
mirtarbase	hsa-miR-26a-5p	ZNF410	57862	PAR-CLIP	21572407
mirtarbase	hsa-miR-26b-5p	ZNF410	57862	PAR-CLIP	21572407
mirtarbase	hsa-miR-181a-5p	ZNF415	55786	PAR-CLIP	20371350
mirtarbase	hsa-let-7f-5p	ZNF417	147687	HITS-CLIP	23313552
mirtarbase	hsa-let-7g-5p	ZNF417	147687	HITS-CLIP	23313552
mirtarbase	hsa-miR-26b-5p	ZNF423	23090	Microarray	19088304
mirtarbase	hsa-miR-143-3p	ZNF426	79088	HITS-CLIP	27418678
mirtarbase	hsa-miR-181a-5p	ZNF426	79088	Microarray	17612493
mirtarbase	hsa-miR-26a-5p	ZNF426	79088	PAR-CLIP	23592263
mirtarbase	hsa-miR-26b-5p	ZNF426	79088	PAR-CLIP	23592263
mirtarbase	hsa-miR-143-3p	ZNF429	353088	HITS-CLIP	23824327
mirtarbase	hsa-miR-22-3p	ZNF431	170959	PAR-CLIP	27292025
mirtarbase	hsa-miR-7-5p	ZNF436	80818	Sequencing	20371350
mirtarbase	hsa-miR-181a-5p	ZNF439	90594	PAR-CLIP	21572407
mirtarbase	hsa-miR-143-3p	ZNF440	126070	HITS-CLIP	23824327
mirtarbase	hsa-miR-181a-5p	ZNF440	126070	PAR-CLIP	20371350
mirtarbase	hsa-miR-181a-5p	ZNF440	126070	PAR-CLIP	23446348
mirtarbase	hsa-let-7f-5p	ZNF443	10224	HITS-CLIP	23313552
mirtarbase	hsa-let-7g-5p	ZNF443	10224	HITS-CLIP	23313552
mirtarbase	hsa-miR-181a-5p	ZNF445	353274	Sequencing	20371350
mirtarbase	hsa-miR-181a-5p	ZNF449	203523	HITS-CLIP	19536157
mirtarbase	hsa-miR-223-5p	ZNF449	203523	PAR-CLIP	23592263
mirtarbase	hsa-miR-27b-3p	ZNF45	7596	CLASH	23622248
mirtarbase	hsa-miR-203a-3p	ZNF451	26036	PAR-CLIP	23446348
mirtarbase	hsa-miR-26a-5p	ZNF451	26036	PAR-CLIP	22012620
mirtarbase	hsa-miR-26b-5p	ZNF451	26036	PAR-CLIP	22012620
mirtarbase	hsa-let-7f-5p	ZNF460	10794	PAR-CLIP	20371350
mirtarbase	hsa-let-7f-5p	ZNF460	10794	PAR-CLIP	21572407
mirtarbase	hsa-let-7g-5p	ZNF460	10794	PAR-CLIP	20371350
mirtarbase	hsa-let-7g-5p	ZNF460	10794	PAR-CLIP	21572407
mirtarbase	hsa-miR-142-3p	ZNF460	10794	HITS-CLIP	22473208
mirtarbase	hsa-miR-21-5p	ZNF460	10794	PAR-CLIP	20371350
mirtarbase	hsa-miR-21-5p	ZNF460	10794	PAR-CLIP	23446348
mirtarbase	hsa-miR-22-3p	ZNF460	10794	PAR-CLIP	23592263
mirtarbase	hsa-miR-27a-3p	ZNF460	10794	PAR-CLIP	20371350
mirtarbase	hsa-miR-27a-3p	ZNF460	10794	PAR-CLIP	21572407
mirtarbase	hsa-miR-27a-3p	ZNF460	10794	PAR-CLIP	23446348
mirtarbase	hsa-miR-27a-3p	ZNF460	10794	PAR-CLIP	24398324
mirtarbase	hsa-miR-27b-3p	ZNF460	10794	PAR-CLIP	20371350
mirtarbase	hsa-miR-27b-3p	ZNF460	10794	PAR-CLIP	21572407
mirtarbase	hsa-miR-27b-3p	ZNF460	10794	PAR-CLIP	23446348
mirtarbase	hsa-miR-27b-3p	ZNF460	10794	PAR-CLIP	24398324
mirtarbase	hsa-miR-30e-5p	ZNF460	10794	PAR-CLIP	20371350
mirtarbase	hsa-miR-30e-5p	ZNF460	10794	PAR-CLIP	21572407
mirtarbase	hsa-miR-7-5p	ZNF460	10794	Sequencing	20371350
mirtarbase	hsa-miR-26b-5p	ZNF468	90333	Microarray	19088304
mirtarbase	hsa-miR-142-3p	ZNF473	25888	HITS-CLIP	22473208
mirtarbase	hsa-miR-26b-5p	ZNF480	147657	Microarray	19088304
mirtarbase	hsa-miR-181a-5p	ZNF487	642819	PAR-CLIP	20371350
mirtarbase	hsa-miR-181a-5p	ZNF487	642819	PAR-CLIP	21572407
mirtarbase	hsa-miR-181a-5p	ZNF487	642819	PAR-CLIP	24398324
mirtarbase	hsa-miR-148a-3p	ZNF490	57474	Sequencing	20371350
mirtarbase	hsa-miR-1290	ZNF502	91392	HITS-CLIP	27418678
mirtarbase	hsa-miR-26a-5p	ZNF506	440515	CLASH	23622248
mirtarbase	hsa-miR-1290	ZNF507	22847	PAR-CLIP	23592263
mirtarbase	hsa-miR-30e-5p	ZNF507	22847	HITS-CLIP	22473208
mirtarbase	hsa-miR-30e-5p	ZNF507	22847	PAR-CLIP	20371350
mirtarbase	hsa-miR-7-5p	ZNF507	22847	CLASH	23622248
mirtarbase	hsa-miR-142-3p	ZNF529	57711	HITS-CLIP	21572407
mirtarbase	hsa-miR-142-3p	ZNF529	57711	HITS-CLIP	23313552
mirtarbase	hsa-miR-223-5p	ZNF529	57711	HITS-CLIP	21572407
mirtarbase	hsa-miR-21-5p	ZNF532	55205	Microarray	18591254
mirtarbase	hsa-miR-30e-5p	ZNF543	125919	PAR-CLIP	20371350
mirtarbase	hsa-miR-30e-5p	ZNF543	125919	PAR-CLIP	21572407
mirtarbase	hsa-miR-30e-5p	ZNF543	125919	PAR-CLIP	27292025
mirtarbase	hsa-miR-26b-5p	ZNF548	147694	Microarray	19088304
mirtarbase	hsa-miR-26b-5p	ZNF549	256051	Microarray	19088304
mirtarbase	hsa-miR-223-5p	ZNF551	90233	HITS-CLIP	27418678
mirtarbase	hsa-miR-26b-5p	ZNF551	90233	Microarray	19088304
mirtarbase	hsa-miR-7-5p	ZNF555	148254	Microarray	17612493
mirtarbase	hsa-let-7f-5p	ZNF556	80032	HITS-CLIP	23824327
mirtarbase	hsa-let-7g-5p	ZNF556	80032	HITS-CLIP	23824327
mirtarbase	hsa-miR-181a-5p	ZNF556	80032	HITS-CLIP	23824327
mirtarbase	hsa-miR-181a-5p	ZNF556	80032	HITS-CLIP	27418678
mirtarbase	hsa-miR-26b-5p	ZNF556	80032	Microarray	19088304
mirtarbase	hsa-miR-7-5p	ZNF557	79230	PAR-CLIP	20371350
mirtarbase	hsa-miR-181a-5p	ZNF558	148156	Microarray	17612493
mirtarbase	hsa-miR-181a-5p	ZNF562	54811	Microarray	17612493
mirtarbase	hsa-miR-223-5p	ZNF562	54811	PAR-CLIP//HITS-CLIP	21572407
mirtarbase	hsa-let-7f-5p	ZNF566	84924	PAR-CLIP	20371350
mirtarbase	hsa-let-7f-5p	ZNF566	84924	PAR-CLIP	21572407
mirtarbase	hsa-let-7f-5p	ZNF566	84924	PAR-CLIP	23446348
mirtarbase	hsa-let-7g-5p	ZNF566	84924	PAR-CLIP	20371350
mirtarbase	hsa-let-7g-5p	ZNF566	84924	PAR-CLIP	21572407
mirtarbase	hsa-let-7g-5p	ZNF566	84924	PAR-CLIP	23446348
mirtarbase	hsa-miR-26a-5p	ZNF566	84924	HITS-CLIP	23824327
mirtarbase	hsa-miR-26b-5p	ZNF566	84924	HITS-CLIP	23824327
mirtarbase	hsa-miR-221-3p	ZNF571	51276	Sequencing	20371350
mirtarbase	hsa-miR-143-3p	ZNF573	126231	HITS-CLIP	23824327
mirtarbase	hsa-miR-26b-5p	ZNF573	126231	Microarray	19088304
mirtarbase	hsa-let-7f-5p	ZNF578	147660	HITS-CLIP	23706177
mirtarbase	hsa-let-7g-5p	ZNF578	147660	HITS-CLIP	23706177
mirtarbase	hsa-let-7f-5p	ZNF584	201514	HITS-CLIP	23706177
mirtarbase	hsa-let-7g-5p	ZNF584	201514	HITS-CLIP	23706177
mirtarbase	hsa-miR-26b-5p	ZNF584	201514	Microarray	19088304
mirtarbase	hsa-let-7f-5p	ZNF587	84914	PAR-CLIP	23592263
mirtarbase	hsa-let-7g-5p	ZNF587	84914	PAR-CLIP	23592263
mirtarbase	hsa-miR-21-5p	ZNF587	84914	Microarray	18591254
mirtarbase	hsa-miR-181a-5p	ZNF594	84622	Microarray	17612493
mirtarbase	hsa-miR-181a-5p	ZNF597	146434	HITS-CLIP	19536157
mirtarbase	hsa-miR-143-3p	ZNF607	84775	PAR-CLIP	22291592
mirtarbase	hsa-miR-142-3p	ZNF608	57507	Microarray	17612493
mirtarbase	hsa-miR-26a-5p	ZNF608	57507	PAR-CLIP	21572407
mirtarbase	hsa-miR-26b-5p	ZNF608	57507	PAR-CLIP	21572407
mirtarbase	hsa-let-7f-5p	ZNF609	23060	PAR-CLIP	26701625
mirtarbase	hsa-let-7g-5p	ZNF609	23060	PAR-CLIP	26701625
mirtarbase	hsa-let-7f-5p	ZNF611	81856	HITS-CLIP	23706177
mirtarbase	hsa-let-7f-5p	ZNF611	81856	PAR-CLIP	20371350
mirtarbase	hsa-let-7f-5p	ZNF611	81856	PAR-CLIP	21572407
mirtarbase	hsa-let-7g-5p	ZNF611	81856	HITS-CLIP	23706177
mirtarbase	hsa-let-7g-5p	ZNF611	81856	PAR-CLIP	20371350
mirtarbase	hsa-let-7g-5p	ZNF611	81856	PAR-CLIP	21572407
mirtarbase	hsa-miR-181a-5p	ZNF616	90317	PAR-CLIP	20371350
mirtarbase	hsa-miR-27a-3p	ZNF618	114991	PAR-CLIP	23592263
mirtarbase	hsa-miR-27b-3p	ZNF618	114991	PAR-CLIP	23592263
mirtarbase	hsa-miR-142-5p	ZNF619	285267	HITS-CLIP	19536157
mirtarbase	hsa-miR-7-5p	ZNF625	90589	Microarray	17612493
mirtarbase	hsa-miR-27a-3p	ZNF627	199692	HITS-CLIP	22473208
mirtarbase	hsa-miR-27b-3p	ZNF627	199692	HITS-CLIP	22473208
mirtarbase	hsa-miR-27a-3p	ZNF638	27332	CLASH	23622248
mirtarbase	hsa-let-7f-5p	ZNF644	84146	PAR-CLIP	23446348
mirtarbase	hsa-let-7g-5p	ZNF644	84146	PAR-CLIP	23446348
mirtarbase	hsa-miR-22-3p	ZNF646	9726	PAR-CLIP	22100165
mirtarbase	hsa-miR-22-3p	ZNF646	9726	PAR-CLIP	22291592
mirtarbase	hsa-miR-181a-5p	ZNF652	22834	Microarray	17612493
mirtarbase	hsa-miR-203a-3p	ZNF652	22834	PAR-CLIP	23592263
mirtarbase	hsa-miR-221-3p	ZNF652	22834	PAR-CLIP	23446348
mirtarbase	hsa-miR-221-3p	ZNF652	22834	Sequencing	20371350
mirtarbase	hsa-miR-26b-5p	ZNF652	22834	Microarray	19088304
mirtarbase	hsa-miR-203a-3p	ZNF654	55279	PAR-CLIP	22100165
mirtarbase	hsa-miR-223-5p	ZNF655	79027	PAR-CLIP	20371350
mirtarbase	hsa-miR-7-5p	ZNF655	79027	Microarray	19073608
mirtarbase	hsa-miR-22-3p	ZNF662	389114	PAR-CLIP	20371350
mirtarbase	hsa-miR-22-3p	ZNF662	389114	PAR-CLIP	27292025
mirtarbase	hsa-miR-181a-5p	ZNF664	144348	HITS-CLIP	22473208
mirtarbase	hsa-miR-26a-5p	ZNF664	144348	PAR-CLIP	20371350
mirtarbase	hsa-miR-26a-5p	ZNF664	144348	PAR-CLIP	21572407
mirtarbase	hsa-miR-26a-5p	ZNF664	144348	PAR-CLIP	23446348
mirtarbase	hsa-miR-26a-5p	ZNF664	144348	PAR-CLIP	24398324
mirtarbase	hsa-miR-26b-5p	ZNF664	144348	PAR-CLIP	20371350
mirtarbase	hsa-miR-26b-5p	ZNF664	144348	PAR-CLIP	21572407
mirtarbase	hsa-miR-26b-5p	ZNF664	144348	PAR-CLIP	23446348
mirtarbase	hsa-miR-26b-5p	ZNF664	144348	PAR-CLIP	24398324
mirtarbase	hsa-miR-181a-5p	ZNF667	63934	PAR-CLIP	20371350
mirtarbase	hsa-miR-181a-5p	ZNF667	63934	PAR-CLIP	21572407
mirtarbase	hsa-miR-181a-5p	ZNF667	63934	PAR-CLIP	23446348
mirtarbase	hsa-miR-181a-5p	ZNF667	63934	PAR-CLIP	24398324
mirtarbase	hsa-miR-21-5p	ZNF667	63934	Microarray	18591254
mirtarbase	hsa-miR-181a-5p	ZNF669	79862	PAR-CLIP	20371350
mirtarbase	hsa-miR-181a-5p	ZNF669	79862	PAR-CLIP	21572407
mirtarbase	hsa-miR-181a-5p	ZNF669	79862	PAR-CLIP	23446348
mirtarbase	hsa-miR-181a-5p	ZNF669	79862	PAR-CLIP	24398324
mirtarbase	hsa-miR-26a-5p	ZNF669	79862	PAR-CLIP	27292025
mirtarbase	hsa-miR-26b-5p	ZNF669	79862	PAR-CLIP	27292025
mirtarbase	hsa-miR-26b-5p	ZNF672	79894	Microarray	19088304
mirtarbase	hsa-miR-142-3p	ZNF676	163223	HITS-CLIP	22473208
mirtarbase	hsa-miR-142-3p	ZNF678	339500	PAR-CLIP	20371350
mirtarbase	hsa-miR-26a-5p	ZNF680	340252	HITS-CLIP	22473208
mirtarbase	hsa-miR-26b-5p	ZNF680	340252	HITS-CLIP	22473208
mirtarbase	hsa-miR-142-3p	ZNF682	91120	HITS-CLIP	23313552
mirtarbase	hsa-miR-26b-5p	ZNF696	79943	Microarray	19088304
mirtarbase	hsa-miR-181a-5p	ZNF699	374879	PAR-CLIP	22012620
mirtarbase	hsa-miR-142-3p	ZNF701	55762	Microarray	17612493
mirtarbase	hsa-miR-142-5p	ZNF701	55762	HITS-CLIP	23313552
mirtarbase	hsa-miR-142-5p	ZNF701	55762	PAR-CLIP	20371350
mirtarbase	hsa-miR-142-5p	ZNF701	55762	PAR-CLIP	23446348
mirtarbase	hsa-miR-26a-5p	ZNF703	80139	CLASH	23622248
mirtarbase	hsa-miR-203a-3p	ZNF704	619279	PAR-CLIP	22100165
mirtarbase	hsa-miR-143-3p	ZNF708	7562	HITS-CLIP	27418678
mirtarbase	hsa-miR-142-5p	ZNF711	7552	PAR-CLIP	23446348
mirtarbase	hsa-let-7f-5p	ZNF738	148203	HITS-CLIP	23706177
mirtarbase	hsa-let-7g-5p	ZNF738	148203	HITS-CLIP	23706177
mirtarbase	hsa-miR-181a-5p	ZNF763	284390	Luciferase reporter assay//Microarray//Western blot	20591824
mirtarbase	hsa-miR-26a-5p	ZNF772	400720	PAR-CLIP	22100165
mirtarbase	hsa-miR-26b-5p	ZNF772	400720	PAR-CLIP	22100165
mirtarbase	hsa-let-7f-5p	ZNF774	342132	HITS-CLIP	27418678
mirtarbase	hsa-let-7f-5p	ZNF774	342132	PAR-CLIP	22100165
mirtarbase	hsa-let-7g-5p	ZNF774	342132	HITS-CLIP	27418678
mirtarbase	hsa-let-7g-5p	ZNF774	342132	PAR-CLIP	22100165
mirtarbase	hsa-miR-223-5p	ZNF774	342132	HITS-CLIP	27418678
mirtarbase	hsa-miR-27a-3p	ZNF778	197320	CLASH	23622248
mirtarbase	hsa-miR-181a-5p	ZNF780B	163131	PAR-CLIP	21572407
mirtarbase	hsa-miR-181a-5p	ZNF781	163115	PAR-CLIP	20371350
mirtarbase	hsa-miR-181a-5p	ZNF781	163115	PAR-CLIP	21572407
mirtarbase	hsa-miR-181a-5p	ZNF781	163115	PAR-CLIP	24398324
mirtarbase	hsa-miR-181a-5p	ZNF788	388507	PAR-CLIP	20371350
mirtarbase	hsa-miR-181a-5p	ZNF788	388507	PAR-CLIP	21572407
mirtarbase	hsa-miR-181a-5p	ZNF788	388507	PAR-CLIP	24398324
mirtarbase	hsa-miR-181a-5p	ZNF791	163049	PAR-CLIP	20371350
mirtarbase	hsa-miR-181a-5p	ZNF791	163049	PAR-CLIP	21572407
mirtarbase	hsa-miR-181a-5p	ZNF791	163049	PAR-CLIP	23446348
mirtarbase	hsa-let-7f-5p	ZNF799	90576	HITS-CLIP	23313552
mirtarbase	hsa-let-7g-5p	ZNF799	90576	HITS-CLIP	23313552
mirtarbase	hsa-let-7f-5p	ZNF8	7554	PAR-CLIP	23592263
mirtarbase	hsa-let-7g-5p	ZNF8	7554	PAR-CLIP	23592263
mirtarbase	hsa-miR-27a-3p	ZNF800	168850	HITS-CLIP	22473208
mirtarbase	hsa-miR-27a-3p	ZNF800	168850	PAR-CLIP	21572407
mirtarbase	hsa-miR-27a-3p	ZNF800	168850	PAR-CLIP	22012620
mirtarbase	hsa-miR-27a-3p	ZNF800	168850	PAR-CLIP	23446348
mirtarbase	hsa-miR-27a-3p	ZNF800	168850	PAR-CLIP	23592263
mirtarbase	hsa-miR-27a-3p	ZNF800	168850	PAR-CLIP	24398324
mirtarbase	hsa-miR-27a-3p	ZNF800	168850	PAR-CLIP	26701625
mirtarbase	hsa-miR-27a-3p	ZNF800	168850	PAR-CLIP	27292025
mirtarbase	hsa-miR-27a-3p	ZNF800	168850	Sequencing//PAR-CLIP	20371350
mirtarbase	hsa-miR-27b-3p	ZNF800	168850	HITS-CLIP	22473208
mirtarbase	hsa-miR-27b-3p	ZNF800	168850	PAR-CLIP	20371350
mirtarbase	hsa-miR-27b-3p	ZNF800	168850	PAR-CLIP	21572407
mirtarbase	hsa-miR-27b-3p	ZNF800	168850	PAR-CLIP	22012620
mirtarbase	hsa-miR-27b-3p	ZNF800	168850	PAR-CLIP	23446348
mirtarbase	hsa-miR-27b-3p	ZNF800	168850	PAR-CLIP	23592263
mirtarbase	hsa-miR-27b-3p	ZNF800	168850	PAR-CLIP	24398324
mirtarbase	hsa-miR-27b-3p	ZNF800	168850	PAR-CLIP	26701625
mirtarbase	hsa-miR-27b-3p	ZNF800	168850	PAR-CLIP	27292025
mirtarbase	hsa-miR-142-5p	ZNF805	390980	PAR-CLIP	21572407
mirtarbase	hsa-miR-221-3p	ZNF805	390980	PAR-CLIP	20371350
mirtarbase	hsa-miR-7-5p	ZNF805	390980	Sequencing	20371350
mirtarbase	hsa-miR-26b-5p	ZNF81	347344	Microarray	19088304
mirtarbase	hsa-miR-26a-5p	ZNF814	730051	CLASH	23622248
mirtarbase	hsa-miR-181a-5p	ZNF829	374899	HITS-CLIP	23824327
mirtarbase	hsa-miR-181a-5p	ZNF83	55769	PAR-CLIP	20371350
mirtarbase	hsa-miR-181a-5p	ZNF83	55769	PAR-CLIP	21572407
mirtarbase	hsa-miR-181a-5p	ZNF83	55769	PAR-CLIP	23446348
mirtarbase	hsa-miR-181a-5p	ZNF83	55769	PAR-CLIP	24398324
mirtarbase	hsa-miR-26b-5p	ZNF839	55778	Microarray	19088304
mirtarbase	hsa-miR-26b-5p	ZNF84	7637	Microarray	19088304
mirtarbase	hsa-miR-181a-5p	ZNF844	284391	PAR-CLIP	20371350
mirtarbase	hsa-miR-181a-5p	ZNF844	284391	PAR-CLIP	21572407
mirtarbase	hsa-miR-181a-5p	ZNF846	162993	PAR-CLIP	20371350
mirtarbase	hsa-miR-26b-5p	ZNF85	7639	Microarray	19088304
mirtarbase	hsa-miR-223-5p	ZNF850	342892	HITS-CLIP	21572407
mirtarbase	hsa-miR-223-5p	ZNF860	344787	HITS-CLIP	24906430
mirtarbase	hsa-miR-223-5p	ZNF860	344787	HITS-CLIP	27418678
mirtarbase	hsa-miR-26a-5p	ZNF860	344787	HITS-CLIP	23824327
mirtarbase	hsa-miR-26b-5p	ZNF860	344787	HITS-CLIP	23824327
mirtarbase	hsa-miR-26b-5p	ZNF862	643641	Microarray	19088304
mirtarbase	hsa-miR-143-3p	ZNF878	729747	HITS-CLIP	27418678
mirtarbase	hsa-miR-148a-3p	ZNF92	168374	Sequencing	20371350
mirtarbase	hsa-miR-142-5p	ZNF93	81931	PAR-CLIP	22012620
mirtarbase	hsa-miR-142-5p	ZNFX1	57169	PAR-CLIP	23592263
mirtarbase	hsa-miR-142-5p	ZNFX1	57169	PAR-CLIP	26701625
mirtarbase	hsa-miR-142-5p	ZNFX1	57169	PAR-CLIP	27292025
mirtarbase	hsa-miR-26b-5p	ZNHIT1	10467	Microarray	19088304
mirtarbase	hsa-miR-26b-5p	ZNHIT2	741	Microarray	19088304
mirtarbase	hsa-miR-30e-5p	ZNRF1	84937	HITS-CLIP	22473208
mirtarbase	hsa-miR-7-5p	ZP3	7784	Microarray	19073608
mirtarbase	hsa-miR-21-5p	ZRANB1	54764	Microarray	18591254
mirtarbase	hsa-miR-26b-5p	ZSCAN16	80345	Microarray	19088304
mirtarbase	hsa-miR-30e-5p	ZSCAN29	146050	HITS-CLIP	22473208
mirtarbase	hsa-miR-223-5p	ZSWIM1	90204	HITS-CLIP	27418678
mirtarbase	hsa-miR-26a-5p	ZSWIM6	57688	HITS-CLIP	22473208
mirtarbase	hsa-miR-26b-5p	ZSWIM6	57688	HITS-CLIP	22473208
mirtarbase	hsa-miR-203a-3p	ZUP1	221302	PAR-CLIP	22291592
mirtarbase	hsa-miR-203a-3p	ZWINT	11130	PAR-CLIP	20371350
mirtarbase	hsa-miR-26b-5p	ZWINT	11130	Microarray	19088304
mirtarbase	hsa-miR-7-5p	ZXDA	7789	PAR-CLIP	20371350
mirtarbase	hsa-miR-30e-5p	ZXDB	158586	PAR-CLIP	23592263
mirtarbase	hsa-miR-30e-5p	ZYG11A	440590	CLASH	23622248
mirtarbase	hsa-miR-21-5p	ZYG11B	79699	Microarray	18591254
mirtarbase	hsa-miR-221-3p	ZYX	7791	CLASH	23622248
mirtarbase	hsa-miR-7-5p	ZYX	7791	Microarray	19073608

### Sheet: D_Supporting_evidence
miRNA	Target	Support
hsa-miR-21-5p	PDCD4	68
hsa-miR-21-5p	PTEN	64
hsa-miR-221-3p	CDKN1B	36
hsa-miR-21-5p	RPS7	17
hsa-miR-143-3p	MAPK7	16
hsa-miR-26a-5p	EZH2	16
hsa-miR-7-5p	EGFR	16
hsa-miR-21-5p	RECK	13
hsa-miR-221-3p	KIT	10
hsa-let-7g-5p	HMGA2	9
hsa-miR-181a-5p	BCL2	9
hsa-miR-21-5p	TGFBR2	9
hsa-miR-26a-5p	GSK3B	9
hsa-miR-26a-5p	SMAD1	9
hsa-miR-27a-3p	OSBPL10	9
hsa-miR-27a-3p	ZNF800	9
hsa-miR-27b-3p	OSBPL10	9
hsa-miR-27b-3p	ZNF800	9
hsa-miR-142-5p	CCND1	8
hsa-miR-148a-3p	DNMT1	8
hsa-miR-21-5p	BCL2	8
hsa-miR-21-5p	BTG2	8
hsa-miR-221-3p	BBC3	8
hsa-miR-221-3p	CDKN1C	8
hsa-miR-221-3p	PTEN	8
hsa-miR-223-5p	DBT	8
hsa-miR-26b-5p	KPNA2	8
hsa-let-7f-5p	C5orf51	7
hsa-let-7g-5p	C5orf51	7
hsa-miR-1290	CTC1	7
hsa-miR-142-3p	AFF1	7
hsa-miR-142-5p	AKAP11	7
hsa-miR-148a-3p	BTBD3	7
hsa-miR-21-5p	BMPR2	7
hsa-miR-21-5p	SERPINB5	7
hsa-miR-221-3p	MDM2	7
hsa-miR-26a-5p	ADM	7
hsa-miR-26a-5p	HMGA1	7
hsa-miR-26a-5p	PTEN	7
hsa-miR-27a-3p	PIGO	7
hsa-miR-27b-3p	PIGO	7
hsa-miR-7-5p	CALM3	7
hsa-let-7f-5p	GRPEL2	6
hsa-let-7g-5p	GRPEL2	6
hsa-miR-142-3p	MMGT1	6
hsa-miR-142-5p	LAPTM4A	6
hsa-miR-181a-5p	ATM	6
hsa-miR-21-5p	CBX4	6
hsa-miR-21-5p	CCDC9B	6
hsa-miR-21-5p	CDC25A	6
hsa-miR-21-5p	FASLG	6
hsa-miR-21-5p	TIMP3	6
hsa-miR-21-5p	TPM1	6
hsa-miR-221-3p	KPNA2	6
hsa-miR-223-5p	NECAB1	6
hsa-miR-26a-5p	KPNA2	6
hsa-miR-26a-5p	MAT2A	6
hsa-miR-26a-5p	NABP1	6
hsa-miR-26a-5p	SACS	6
hsa-miR-26b-5p	ADM	6
hsa-miR-26b-5p	MAT2A	6
hsa-miR-26b-5p	NABP1	6
hsa-miR-26b-5p	SACS	6
hsa-miR-27a-3p	NECAP1	6
hsa-miR-27a-3p	PHB	6
hsa-miR-27b-3p	NECAP1	6
hsa-miR-7-5p	RELA	6
hsa-let-7f-5p	ABT1	5
hsa-let-7f-5p	RBFOX2	5
hsa-let-7f-5p	SMCR8	5
hsa-let-7g-5p	ABT1	5
hsa-let-7g-5p	RBFOX2	5
hsa-let-7g-5p	SMCR8	5
hsa-miR-1290	PER1	5
hsa-miR-142-3p	ARNTL	5
hsa-miR-142-3p	HSPA1B	5
hsa-miR-142-3p	MORF4L1	5
hsa-miR-142-3p	STRBP	5
hsa-miR-142-5p	ANKRD33B	5
hsa-miR-142-5p	B2M	5
hsa-miR-142-5p	FEM1C	5
hsa-miR-142-5p	PTPN4	5
hsa-miR-143-3p	HK2	5
hsa-miR-143-3p	KRAS	5
hsa-miR-143-3p	SECISBP2L	5
hsa-miR-148a-3p	SECISBP2L	5
hsa-miR-181a-5p	CBX4	5
hsa-miR-181a-5p	DDX3X	5
hsa-miR-203a-3p	BIRC5	5
hsa-miR-203a-3p	BMI1	5
hsa-miR-203a-3p	DUSP5	5
hsa-miR-203a-3p	TP63	5
hsa-miR-21-5p	APAF1	5
hsa-miR-21-5p	MSH2	5
hsa-miR-21-5p	PELI1	5
hsa-miR-21-5p	PPARA	5
hsa-miR-21-5p	RDH11	5
hsa-miR-21-5p	STAT3	5
hsa-miR-22-3p	C5orf24	5
hsa-miR-221-3p	MAT2A	5
hsa-miR-221-3p	TIMP3	5
hsa-miR-223-5p	BVES	5
hsa-miR-223-5p	CYP4F11	5
hsa-miR-223-5p	FHL2	5
hsa-miR-223-5p	LHFPL5	5
hsa-miR-223-5p	PCDH10	5
hsa-miR-223-5p	PLAAT3	5
hsa-miR-223-5p	RUNX1T1	5
hsa-miR-223-5p	SPRY4	5
hsa-miR-26a-5p	CCND2	5
hsa-miR-26a-5p	HMGA2	5
hsa-miR-26a-5p	KLHL15	5
hsa-miR-26a-5p	MDM2	5
hsa-miR-26b-5p	KLHL15	5
hsa-miR-26b-5p	MDM2	5
hsa-miR-26b-5p	PSAT1	5
hsa-miR-27a-3p	FAM217B	5
hsa-miR-27a-3p	FOXO1	5
hsa-miR-27a-3p	SP1	5
hsa-miR-27a-3p	TMBIM6	5
hsa-miR-27b-3p	PPARG	5
hsa-miR-27b-3p	TMBIM6	5
hsa-miR-30e-5p	HSP90AA1	5
hsa-miR-30e-5p	MTRNR2L10	5
hsa-miR-7-5p	KLF4	5
hsa-miR-7-5p	SMARCD1	5
hsa-let-7f-5p	ARID3B	4
hsa-let-7f-5p	ATP6V1F	4
hsa-let-7f-5p	CCND1	4
hsa-let-7f-5p	CLDN12	4
hsa-let-7f-5p	FIGN	4
hsa-let-7f-5p	HMGA2	4
hsa-let-7f-5p	IGDCC4	4
hsa-let-7f-5p	IGF1R	4
hsa-let-7f-5p	KLK10	4
hsa-let-7f-5p	KPNA5	4
hsa-let-7f-5p	MBD2	4
hsa-let-7f-5p	MIEF1	4
hsa-let-7f-5p	MTUS1	4
hsa-let-7f-5p	PDE12	4
hsa-let-7f-5p	SMC1A	4
hsa-let-7f-5p	ZBTB5	4
hsa-let-7g-5p	ATP6V1F	4
hsa-let-7g-5p	CLDN12	4
hsa-let-7g-5p	EIF4G2	4
hsa-let-7g-5p	FIGN	4
hsa-let-7g-5p	IGDCC4	4
hsa-let-7g-5p	IGF1R	4
hsa-let-7g-5p	IGF2BP1	4
hsa-let-7g-5p	KPNA5	4
hsa-let-7g-5p	MBD2	4
hsa-let-7g-5p	MIEF1	4
hsa-let-7g-5p	MTUS1	4
hsa-let-7g-5p	PDE12	4
hsa-let-7g-5p	SMC1A	4
hsa-let-7g-5p	ZBTB5	4
hsa-miR-1290	TAOK1	4
hsa-miR-142-3p	CCNT2	4
hsa-miR-142-3p	FRS2	4
hsa-miR-142-3p	HMGA2	4
hsa-miR-142-3p	LYRM4	4
hsa-miR-142-3p	TGFBR1	4
hsa-miR-142-5p	ACER3	4
hsa-miR-142-5p	CAPZA1	4
hsa-miR-142-5p	FAM71F2	4
hsa-miR-142-5p	FIGN	4
hsa-miR-142-5p	HSPA8	4
hsa-miR-142-5p	PFKP	4
hsa-miR-142-5p	PPIG	4
hsa-miR-142-5p	RBM8A	4
hsa-miR-142-5p	TFAM	4
hsa-miR-142-5p	TGFBR2	4
hsa-miR-142-5p	ZFYVE21	4
hsa-miR-143-3p	BCL2	4
hsa-miR-148a-3p	CCKBR	4
hsa-miR-148a-3p	CDKN1B	4
hsa-miR-148a-3p	CNOT4	4
hsa-miR-148a-3p	DNMT3B	4
hsa-miR-148a-3p	SMAD2	4
hsa-miR-181a-5p	CDKN1B	4
hsa-miR-181a-5p	ETS1	4
hsa-miR-181a-5p	GIGYF1	4
hsa-miR-181a-5p	HSPA1B	4
hsa-miR-181a-5p	PRKCD	4
hsa-miR-181a-5p	ZNF667	4
hsa-miR-181a-5p	ZNF669	4
hsa-miR-181a-5p	ZNF83	4
hsa-miR-203a-3p	ABL1	4
hsa-miR-203a-3p	ATM	4
hsa-miR-203a-3p	BCL2L2	4
hsa-miR-203a-3p	COX20	4
hsa-miR-203a-3p	SNAI2	4
hsa-miR-203a-3p	SOCS3	4
hsa-miR-21-5p	COX20	4
hsa-miR-21-5p	DCP1A	4
hsa-miR-21-5p	HIC2	4
hsa-miR-21-5p	JAG1	4
hsa-miR-21-5p	PITHD1	4
hsa-miR-21-5p	PURG	4
hsa-miR-21-5p	RASA1	4
hsa-miR-21-5p	RASGRP1	4
hsa-miR-21-5p	RHOB	4
hsa-miR-21-5p	SMAD7	4
hsa-miR-21-5p	SPRY2	4
hsa-miR-22-3p	ESR1	4
hsa-miR-22-3p	PPARA	4
hsa-miR-22-3p	VSNL1	4
hsa-miR-221-3p	ARHGAP42	4
hsa-miR-221-3p	BCL2L11	4
hsa-miR-221-3p	FOS	4
hsa-miR-221-3p	ICAM1	4
hsa-miR-223-5p	BRCC3	4
hsa-miR-223-5p	CCND1	4
hsa-miR-223-5p	CYP4V2	4
hsa-miR-223-5p	E2F8	4
hsa-miR-223-5p	EHD3	4
hsa-miR-223-5p	FGF14	4
hsa-miR-223-5p	GLRA2	4
hsa-miR-223-5p	LYRM7	4
hsa-miR-223-5p	MGRN1	4
hsa-miR-223-5p	PLAG1	4
hsa-miR-223-5p	PLEKHA6	4
hsa-miR-223-5p	PPID	4
hsa-miR-223-5p	SENP1	4
hsa-miR-223-5p	SLC2A12	4
hsa-miR-223-5p	SLC7A11	4
hsa-miR-223-5p	WDR3	4
hsa-miR-223-5p	WDR72	4
hsa-miR-26a-5p	E2F7	4
hsa-miR-26a-5p	GTF2A1	4
hsa-miR-26a-5p	KIAA0408	4
hsa-miR-26a-5p	PMAIP1	4
hsa-miR-26a-5p	PSAT1	4
hsa-miR-26a-5p	TNRC6A	4
hsa-miR-26a-5p	TOB1	4
hsa-miR-26a-5p	ZNF664	4
hsa-miR-26b-5p	CCND2	4
hsa-miR-26b-5p	EPHA2	4
hsa-miR-26b-5p	GTF2A1	4
hsa-miR-26b-5p	KIAA0408	4
hsa-miR-26b-5p	PMAIP1	4
hsa-miR-26b-5p	TNRC6A	4
hsa-miR-26b-5p	TOB1	4
hsa-miR-26b-5p	ZBTB18	4
hsa-miR-26b-5p	ZNF664	4
hsa-miR-27a-3p	AKIRIN1	4
hsa-miR-27a-3p	AP1G1	4
hsa-miR-27a-3p	APPBP2	4
hsa-miR-27a-3p	ARL6IP1	4
hsa-miR-27a-3p	FBXW7	4
hsa-miR-27a-3p	HOXA10	4
hsa-miR-27a-3p	NUS1	4
hsa-miR-27a-3p	PEG10	4
hsa-miR-27a-3p	PITHD1	4
hsa-miR-27a-3p	TMED5	4
hsa-miR-27a-3p	ZBTB10	4
hsa-miR-27a-3p	ZNF460	4
hsa-miR-27b-3p	AKIRIN1	4
hsa-miR-27b-3p	AP1G1	4
hsa-miR-27b-3p	APPBP2	4
hsa-miR-27b-3p	ARL6IP1	4
hsa-miR-27b-3p	CYP1B1	4
hsa-miR-27b-3p	FAM217B	4
hsa-miR-27b-3p	NUS1	4
hsa-miR-27b-3p	PEG10	4
hsa-miR-27b-3p	PITHD1	4
hsa-miR-27b-3p	TMED5	4
hsa-miR-27b-3p	ZNF460	4
hsa-miR-30e-5p	HIC2	4
hsa-miR-30e-5p	NAP1L1	4
hsa-miR-30e-5p	PTP4A1	4
hsa-miR-30e-5p	SP4	4
hsa-miR-7-5p	BTLA	4
hsa-miR-7-5p	DNTTIP2	4
hsa-miR-7-5p	MFSD14B	4
hsa-miR-7-5p	PAK1	4
hsa-miR-7-5p	PSME3	4
hsa-miR-7-5p	RAF1	4
hsa-miR-7-5p	SDE2	4
hsa-miR-7-5p	TMEM106B	4
hsa-miR-7-5p	TMEM97	4
hsa-let-7f-5p	ADH5	3
hsa-let-7f-5p	ATG9A	3
hsa-let-7f-5p	ATP6V1G1	3
hsa-let-7f-5p	BZW1	3
hsa-let-7f-5p	C1orf210	3
hsa-let-7f-5p	COIL	3
hsa-let-7f-5p	DISC1	3
hsa-let-7f-5p	EIF4G2	3
hsa-let-7f-5p	HASPIN	3
hsa-let-7f-5p	LRIG3	3
hsa-let-7f-5p	MCF2L2	3
hsa-let-7f-5p	NHLRC3	3
hsa-let-7f-5p	NUP155	3
hsa-let-7f-5p	OTULINL	3
hsa-let-7f-5p	PCGF3	3
hsa-let-7f-5p	POLR2D	3
hsa-let-7f-5p	RAB19	3
hsa-let-7f-5p	RDX	3
hsa-let-7f-5p	RHD	3
hsa-let-7f-5p	RNF44	3
hsa-let-7f-5p	SEMA4C	3
hsa-let-7f-5p	SLC10A7	3
hsa-let-7f-5p	WASL	3
hsa-let-7f-5p	YOD1	3
hsa-let-7f-5p	ZFAND4	3
hsa-let-7f-5p	ZNF566	3
hsa-let-7f-5p	ZNF611	3
hsa-let-7g-5p	ADH5	3
hsa-let-7g-5p	ARID3B	3
hsa-let-7g-5p	ATG9A	3
hsa-let-7g-5p	ATP6V1G1	3
hsa-let-7g-5p	BZW1	3
hsa-let-7g-5p	C1orf210	3
hsa-let-7g-5p	COIL	3
hsa-let-7g-5p	DISC1	3
hsa-let-7g-5p	HASPIN	3
hsa-let-7g-5p	MCF2L2	3
hsa-let-7g-5p	MYC	3
hsa-let-7g-5p	NHLRC3	3
hsa-let-7g-5p	NUP155	3
hsa-let-7g-5p	OTULINL	3
hsa-let-7g-5p	PCGF3	3
hsa-let-7g-5p	POLR2D	3
hsa-let-7g-5p	RAB19	3
hsa-let-7g-5p	RDX	3
hsa-let-7g-5p	RHD	3
hsa-let-7g-5p	RNF44	3
hsa-let-7g-5p	SEMA4C	3
hsa-let-7g-5p	SLC10A7	3
hsa-let-7g-5p	WASL	3
hsa-let-7g-5p	YOD1	3
hsa-let-7g-5p	ZFAND4	3
hsa-let-7g-5p	ZNF566	3
hsa-let-7g-5p	ZNF611	3
hsa-miR-1290	POP7	3
hsa-miR-1290	PRDX3	3
hsa-miR-142-3p	ATXN3	3
hsa-miR-142-3p	BOD1	3
hsa-miR-142-3p	DNAJB6	3
hsa-miR-142-3p	FZD7	3
hsa-miR-142-3p	GNAS	3
hsa-miR-142-3p	HECTD1	3
hsa-miR-142-3p	HMGB1	3
hsa-miR-142-3p	IFNAR2	3
hsa-miR-142-3p	KIAA1191	3
hsa-miR-142-3p	MFSD8	3
hsa-miR-142-3p	PRPF38B	3
hsa-miR-142-3p	RAC1	3
hsa-miR-142-3p	SLC35F5	3
hsa-miR-142-3p	TASOR2	3
hsa-miR-142-3p	TIFA	3
hsa-miR-142-3p	TWF1	3
hsa-miR-142-5p	ACTN4	3
hsa-miR-142-5p	CALM1	3
hsa-miR-142-5p	FAM107B	3
hsa-miR-142-5p	FRAT2	3
hsa-miR-142-5p	HOXA10	3
hsa-miR-142-5p	NAGK	3
hsa-miR-142-5p	NARS1	3
hsa-miR-142-5p	PCBP1	3
hsa-miR-142-5p	PTP4A1	3
hsa-miR-142-5p	REST	3
hsa-miR-142-5p	SLC24A2	3
hsa-miR-142-5p	TSR1	3
hsa-miR-142-5p	U2SURP	3
hsa-miR-142-5p	ZNF701	3
hsa-miR-142-5p	ZNFX1	3
hsa-miR-143-3p	ADAMTS4	3
hsa-miR-143-3p	BBC3	3
hsa-miR-143-3p	CD44	3
hsa-miR-143-3p	DNMT3A	3
hsa-miR-143-3p	FAXC	3
hsa-miR-143-3p	FSCN1	3
hsa-miR-143-3p	LRAT	3
hsa-miR-143-3p	MAPK1	3
hsa-miR-143-3p	OAS3	3
hsa-miR-143-3p	RPS27	3
hsa-miR-143-3p	TUBB2A	3
hsa-miR-143-3p	USP42	3
hsa-miR-148a-3p	CCNA2	3
hsa-miR-148a-3p	EOGT	3
hsa-miR-148a-3p	GAS1	3
hsa-miR-148a-3p	S1PR1	3
hsa-miR-148a-3p	SIK1	3
hsa-miR-181a-5p	DGS2	3
hsa-miR-181a-5p	FKBP14	3
hsa-miR-181a-5p	GATA6	3
hsa-miR-181a-5p	KLF6	3
hsa-miR-181a-5p	KRAS	3
hsa-miR-181a-5p	NPM3	3
hsa-miR-181a-5p	NR6A1	3
hsa-miR-181a-5p	PTEN	3
hsa-miR-181a-5p	RASSF1	3
hsa-miR-181a-5p	SCD	3
hsa-miR-181a-5p	SIRT1	3
hsa-miR-181a-5p	TMCC1	3
hsa-miR-181a-5p	UNC5B	3
hsa-miR-181a-5p	ZFAND6	3
hsa-miR-181a-5p	ZNF487	3
hsa-miR-181a-5p	ZNF781	3
hsa-miR-181a-5p	ZNF788	3
hsa-miR-181a-5p	ZNF791	3
hsa-miR-203a-3p	ANKRD13B	3
hsa-miR-203a-3p	ARID3B	3
hsa-miR-203a-3p	FBXL5	3
hsa-miR-203a-3p	MXRA7	3
hsa-miR-203a-3p	NARS1	3
hsa-miR-203a-3p	PI4K2B	3
hsa-miR-203a-3p	RAN	3
hsa-miR-203a-3p	SRC	3
hsa-miR-21-5p	AGO2	3
hsa-miR-21-5p	DDAH1	3
hsa-miR-21-5p	E2F1	3
hsa-miR-21-5p	GID4	3
hsa-miR-21-5p	GLCCI1	3
hsa-miR-21-5p	HNRNPK	3
hsa-miR-21-5p	IL12A	3
hsa-miR-21-5p	KLHL15	3
hsa-miR-21-5p	LRRFIP1	3
hsa-miR-21-5p	MBNL1	3
hsa-miR-21-5p	MGA	3
hsa-miR-21-5p	MTAP	3
hsa-miR-21-5p	PPIF	3
hsa-miR-21-5p	PTPN14	3
hsa-miR-21-5p	RAB22A	3
hsa-miR-21-5p	SGK3	3
hsa-miR-21-5p	SOX2	3
hsa-miR-21-5p	SOX5	3
hsa-miR-21-5p	TGFB1	3
hsa-miR-21-5p	TGFBR3	3
hsa-miR-21-5p	TIAM1	3
hsa-miR-21-5p	TOPORS	3
hsa-miR-21-5p	YOD1	3
hsa-miR-22-3p	BMP7	3
hsa-miR-22-3p	KCTD10	3
hsa-miR-22-3p	PTEN	3
hsa-miR-22-3p	RAB5B	3
hsa-miR-22-3p	SP1	3
hsa-miR-22-3p	TMED4	3
hsa-miR-22-3p	YWHAZ	3
hsa-miR-221-3p	ABLIM1	3
hsa-miR-221-3p	DDIT4	3
hsa-miR-221-3p	DDX6	3
hsa-miR-221-3p	ESR1	3
hsa-miR-221-3p	ETS1	3
hsa-miR-221-3p	OIP5	3
hsa-miR-221-3p	PIK3R1	3
hsa-miR-221-3p	STMN1	3
hsa-miR-223-5p	ABHD13	3
hsa-miR-223-5p	AKAP2	3
hsa-miR-223-5p	AMER1	3
hsa-miR-223-5p	ARRB1	3
hsa-miR-223-5p	BMPR1A	3
hsa-miR-223-5p	CNTNAP5	3
hsa-miR-223-5p	CREBRF	3
hsa-miR-223-5p	CSRNP3	3
hsa-miR-223-5p	DMAC2L	3
hsa-miR-223-5p	F2RL1	3
hsa-miR-223-5p	HNRNPA0	3
hsa-miR-223-5p	IFFO2	3
hsa-miR-223-5p	INSIG2	3
hsa-miR-223-5p	ITGA1	3
hsa-miR-223-5p	KANSL1L	3
hsa-miR-223-5p	KCNJ3	3
hsa-miR-223-5p	KLHL15	3
hsa-miR-223-5p	LDLR	3
hsa-miR-223-5p	LPP	3
hsa-miR-223-5p	MLLT3	3
hsa-miR-223-5p	MX2	3
hsa-miR-223-5p	NAA25	3
hsa-miR-223-5p	NCAM2	3
hsa-miR-223-5p	NLGN4X	3
hsa-miR-223-5p	NT5DC1	3
hsa-miR-223-5p	OTX1	3
hsa-miR-223-5p	PALM2AKAP2	3
hsa-miR-223-5p	PCDH11Y	3
hsa-miR-223-5p	PCGF3	3
hsa-miR-223-5p	PDE10A	3
hsa-miR-223-5p	PHF7	3
hsa-miR-223-5p	PLEKHA3	3
hsa-miR-223-5p	PLXDC2	3
hsa-miR-223-5p	PMAIP1	3
hsa-miR-223-5p	SEC23IP	3
hsa-miR-223-5p	SNX2	3
hsa-miR-223-5p	SOX5	3
hsa-miR-223-5p	TMEM106B	3
hsa-miR-223-5p	USF3	3
hsa-miR-223-5p	VAMP4	3
hsa-miR-223-5p	ZNF134	3
hsa-miR-26a-5p	BLOC1S2	3
hsa-miR-26a-5p	C16orf70	3
hsa-miR-26a-5p	CHAC1	3
hsa-miR-26a-5p	CHEK2	3
hsa-miR-26a-5p	CREBZF	3
hsa-miR-26a-5p	DEPDC1	3
hsa-miR-26a-5p	ETF1	3
hsa-miR-26a-5p	FRAT2	3
hsa-miR-26a-5p	HGF	3
hsa-miR-26a-5p	KMT5A	3
hsa-miR-26a-5p	MTDH	3
hsa-miR-26a-5p	PLAG1	3
hsa-miR-26a-5p	RNF6	3
hsa-miR-26a-5p	SERBP1	3
hsa-miR-26a-5p	SOGA3	3
hsa-miR-26a-5p	TNRC6B	3
hsa-miR-26a-5p	ZBTB18	3
hsa-miR-26b-5p	BLOC1S2	3
hsa-miR-26b-5p	C16orf70	3
hsa-miR-26b-5p	CHAC1	3
hsa-miR-26b-5p	CHEK2	3
hsa-miR-26b-5p	CHORDC1	3
hsa-miR-26b-5p	CREBZF	3
hsa-miR-26b-5p	DEPDC1	3
hsa-miR-26b-5p	E2F7	3
hsa-miR-26b-5p	ETF1	3
hsa-miR-26b-5p	FRAT2	3
hsa-miR-26b-5p	KMT5A	3
hsa-miR-26b-5p	NUFIP2	3
hsa-miR-26b-5p	POLR3G	3
hsa-miR-26b-5p	PTEN	3
hsa-miR-26b-5p	PTGS2	3
hsa-miR-26b-5p	RNF6	3
hsa-miR-26b-5p	SOGA3	3
hsa-miR-26b-5p	TET3	3
hsa-miR-26b-5p	TNRC6B	3
hsa-miR-27a-3p	AP3B2	3
hsa-miR-27a-3p	APEX1	3
hsa-miR-27a-3p	ARL5B	3
hsa-miR-27a-3p	BTG2	3
hsa-miR-27a-3p	CELF1	3
hsa-miR-27a-3p	CHEK2	3
hsa-miR-27a-3p	DCAF7	3
hsa-miR-27a-3p	FZD9	3
hsa-miR-27a-3p	GNG12	3
hsa-miR-27a-3p	GPAM	3
hsa-miR-27a-3p	GSE1	3
hsa-miR-27a-3p	H2AC18	3
hsa-miR-27a-3p	H2AC19	3
hsa-miR-27a-3p	ITSN2	3
hsa-miR-27a-3p	LYSMD3	3
hsa-miR-27a-3p	MYO1F	3
hsa-miR-27a-3p	NFE2L2	3
hsa-miR-27a-3p	NRBP1	3
hsa-miR-27a-3p	PSPC1	3
hsa-miR-27a-3p	RUNX1	3
hsa-miR-27a-3p	SMAD4	3
hsa-miR-27a-3p	SP3	3
hsa-miR-27a-3p	SP4	3
hsa-miR-27a-3p	SPATA13	3
hsa-miR-27a-3p	SPRY2	3
hsa-miR-27a-3p	TRUB2	3
hsa-miR-27a-3p	UBE2D1	3
hsa-miR-27a-3p	WEE1	3
hsa-miR-27a-3p	WNK1	3
hsa-miR-27a-3p	ZFP36	3
hsa-miR-27a-3p	ZFP36L1	3
hsa-miR-27b-3p	AP3B2	3
hsa-miR-27b-3p	APEX1	3
hsa-miR-27b-3p	ARL5B	3
hsa-miR-27b-3p	CELF1	3
hsa-miR-27b-3p	CHEK2	3
hsa-miR-27b-3p	DCAF7	3
hsa-miR-27b-3p	FZD9	3
hsa-miR-27b-3p	GNG12	3
hsa-miR-27b-3p	GSE1	3
hsa-miR-27b-3p	H2AC18	3
hsa-miR-27b-3p	H2AC19	3
hsa-miR-27b-3p	HNRNPF	3
hsa-miR-27b-3p	HOXA10	3
hsa-miR-27b-3p	ITSN2	3
hsa-miR-27b-3p	MYO1F	3
hsa-miR-27b-3p	NOTCH1	3
hsa-miR-27b-3p	NRBP1	3
hsa-miR-27b-3p	PSPC1	3
hsa-miR-27b-3p	TRUB2	3
hsa-miR-27b-3p	UBE2D1	3
hsa-miR-27b-3p	WEE1	3
hsa-miR-27b-3p	ZFP36	3
hsa-miR-27b-3p	ZFP36L1	3
hsa-miR-30e-5p	ASB3	3
hsa-miR-30e-5p	AZIN1	3
hsa-miR-30e-5p	CSNK1G1	3
hsa-miR-30e-5p	GIGYF1	3
hsa-miR-30e-5p	GNAI2	3
hsa-miR-30e-5p	KIF5B	3
hsa-miR-30e-5p	LARP1	3
hsa-miR-30e-5p	PHF13	3
hsa-miR-30e-5p	PLSCR1	3
hsa-miR-30e-5p	PSMD7	3
hsa-miR-30e-5p	SOCS1	3
hsa-miR-30e-5p	TFDP1	3
hsa-miR-30e-5p	ZNF543	3
hsa-miR-7-5p	ABCC1	3
hsa-miR-7-5p	ATG9A	3
hsa-miR-7-5p	CANX	3
hsa-miR-7-5p	CRIM1	3
hsa-miR-7-5p	CRKL	3
hsa-miR-7-5p	CRTAP	3
hsa-miR-7-5p	GPR20	3
hsa-miR-7-5p	GRIN2D	3
hsa-miR-7-5p	IRS2	3
hsa-miR-7-5p	MAP1B	3
hsa-miR-7-5p	NIPAL3	3
hsa-miR-7-5p	PAX6	3
hsa-miR-7-5p	PNMA2	3
hsa-miR-7-5p	PPIF	3
hsa-miR-7-5p	PTK2	3
hsa-miR-7-5p	SEPTIN2	3
hsa-miR-7-5p	SERTAD3	3
hsa-miR-7-5p	SNCA	3
hsa-miR-7-5p	TFPI	3
hsa-let-7f-5p	ACOT9	2
hsa-let-7f-5p	AK4	2
hsa-let-7f-5p	AKAP8	2
hsa-let-7f-5p	ANKRD46	2
hsa-let-7f-5p	AP1S1	2
hsa-let-7f-5p	ATXN7L3B	2
hsa-let-7f-5p	BEND4	2
hsa-let-7f-5p	C19orf47	2
hsa-let-7f-5p	C19orf53	2
hsa-let-7f-5p	CD59	2
hsa-let-7f-5p	CDKN1A	2
hsa-let-7f-5p	CRY2	2
hsa-let-7f-5p	DIABLO	2
hsa-let-7f-5p	DNAL1	2
hsa-let-7f-5p	EMILIN2	2
hsa-let-7f-5p	ESPL1	2
hsa-let-7f-5p	FAM43A	2
hsa-let-7f-5p	FAM83G	2
hsa-let-7f-5p	FBXW2	2
hsa-let-7f-5p	FUT10	2
hsa-let-7f-5p	FZD9	2
hsa-let-7f-5p	GABPB1	2
hsa-let-7f-5p	GNG5	2
hsa-let-7f-5p	H2BC12	2
hsa-let-7f-5p	H2BC5	2
hsa-let-7f-5p	HERPUD1	2
hsa-let-7f-5p	HMGA1	2
hsa-let-7f-5p	IGF2BP1	2
hsa-let-7f-5p	IGF2BP3	2
hsa-let-7f-5p	IKZF3	2
hsa-let-7f-5p	ITGA3	2
hsa-let-7f-5p	KLK6	2
hsa-let-7f-5p	KMT2D	2
hsa-let-7f-5p	KREMEN1	2
hsa-let-7f-5p	MAP2K7	2
hsa-let-7f-5p	MDM4	2
hsa-let-7f-5p	MEF2D	2
hsa-let-7f-5p	MLLT10	2
hsa-let-7f-5p	MYC	2
hsa-let-7f-5p	NCKIPSD	2
hsa-let-7f-5p	NCOA3	2
hsa-let-7f-5p	NKAPD1	2
hsa-let-7f-5p	NOA1	2
hsa-let-7f-5p	NOM1	2
hsa-let-7f-5p	OPA3	2
hsa-let-7f-5p	PDGFB	2
hsa-let-7f-5p	PLAGL2	2
hsa-let-7f-5p	PLCG2	2
hsa-let-7f-5p	PLEKHO1	2
hsa-let-7f-5p	PMPCA	2
hsa-let-7f-5p	POTEG	2
hsa-let-7f-5p	POTEM	2
hsa-let-7f-5p	PPP1R15B	2
hsa-let-7f-5p	PRDM1	2
hsa-let-7f-5p	RABL2A	2
hsa-let-7f-5p	RABL2B	2
hsa-let-7f-5p	RBM12B	2
hsa-let-7f-5p	SLC11A2	2
hsa-let-7f-5p	SLC20A1	2
hsa-let-7f-5p	SLC5A6	2
hsa-let-7f-5p	SMARCAD1	2
hsa-let-7f-5p	STRN	2
hsa-let-7f-5p	SYNJ2BP	2
hsa-let-7f-5p	THEM6	2
hsa-let-7f-5p	TMED5	2
hsa-let-7f-5p	TNFSF9	2
hsa-let-7f-5p	TOMM40L	2
hsa-let-7f-5p	TSC22D2	2
hsa-let-7f-5p	ZBTB8OS	2
hsa-let-7f-5p	ZCCHC3	2
hsa-let-7f-5p	ZNF200	2
hsa-let-7f-5p	ZNF460	2
hsa-let-7f-5p	ZNF774	2
hsa-let-7g-5p	ACOT9	2
hsa-let-7g-5p	AGO1	2
hsa-let-7g-5p	AK4	2
hsa-let-7g-5p	AKAP8	2
hsa-let-7g-5p	ANKRD46	2
hsa-let-7g-5p	AP1S1	2
hsa-let-7g-5p	ATXN7L3B	2
hsa-let-7g-5p	BEND4	2
hsa-let-7g-5p	C19orf47	2
hsa-let-7g-5p	C19orf53	2
hsa-let-7g-5p	CCND1	2
hsa-let-7g-5p	CD59	2
hsa-let-7g-5p	CRY2	2
hsa-let-7g-5p	DIABLO	2
hsa-let-7g-5p	DNAL1	2
hsa-let-7g-5p	EMILIN2	2
hsa-let-7g-5p	ESPL1	2
hsa-let-7g-5p	FAM43A	2
hsa-let-7g-5p	FAM83G	2
hsa-let-7g-5p	FBXW2	2
hsa-let-7g-5p	FUT10	2
hsa-let-7g-5p	FZD9	2
hsa-let-7g-5p	GABPB1	2
hsa-let-7g-5p	GNG5	2
hsa-let-7g-5p	H2BC12	2
hsa-let-7g-5p	H2BC5	2
hsa-let-7g-5p	HERPUD1	2
hsa-let-7g-5p	HMGA1	2
hsa-let-7g-5p	IGF2BP3	2
hsa-let-7g-5p	IKZF3	2
hsa-let-7g-5p	ITGA3	2
hsa-let-7g-5p	KMT2D	2
hsa-let-7g-5p	KREMEN1	2
hsa-let-7g-5p	LRIG3	2
hsa-let-7g-5p	MAP2K7	2
hsa-let-7g-5p	MDM4	2
hsa-let-7g-5p	MLLT10	2
hsa-let-7g-5p	NCKIPSD	2
hsa-let-7g-5p	NCOA3	2
hsa-let-7g-5p	NKAPD1	2
hsa-let-7g-5p	NOA1	2
hsa-let-7g-5p	NOM1	2
hsa-let-7g-5p	OPA3	2
hsa-let-7g-5p	PLAGL2	2
hsa-let-7g-5p	PLCG2	2
hsa-let-7g-5p	PLEKHO1	2
hsa-let-7g-5p	PMPCA	2
hsa-let-7g-5p	POTEG	2
hsa-let-7g-5p	POTEM	2
hsa-let-7g-5p	PPP1R15B	2
hsa-let-7g-5p	RABL2A	2
hsa-let-7g-5p	RABL2B	2
hsa-let-7g-5p	RBM12B	2
hsa-let-7g-5p	RRM2	2
hsa-let-7g-5p	SLC11A2	2
hsa-let-7g-5p	SLC20A1	2
hsa-let-7g-5p	SLC5A6	2
hsa-let-7g-5p	SMARCAD1	2
hsa-let-7g-5p	STRN	2
hsa-let-7g-5p	SYNJ2BP	2
hsa-let-7g-5p	THBS1	2
hsa-let-7g-5p	THEM6	2
hsa-let-7g-5p	TMED5	2
hsa-let-7g-5p	TNFSF9	2
hsa-let-7g-5p	TOMM40L	2
hsa-let-7g-5p	TSC22D2	2
hsa-let-7g-5p	ZBTB8OS	2
hsa-let-7g-5p	ZCCHC3	2
hsa-let-7g-5p	ZNF200	2
hsa-let-7g-5p	ZNF460	2
hsa-let-7g-5p	ZNF774	2
hsa-miR-1290	ACSBG1	2
hsa-miR-1290	ATXN1	2
hsa-miR-1290	BRI3BP	2
hsa-miR-1290	CLCN6	2
hsa-miR-1290	DNAJB9	2
hsa-miR-1290	EPM2AIP1	2
hsa-miR-1290	HM13	2
hsa-miR-1290	HTR7	2
hsa-miR-1290	LRRC55	2
hsa-miR-1290	MESD	2
hsa-miR-1290	MPRIP	2
hsa-miR-142-3p	APC	2
hsa-miR-142-3p	ARL15	2
hsa-miR-142-3p	ATP2A2	2
hsa-miR-142-3p	C16orf70	2
hsa-miR-142-3p	C9orf72	2
hsa-miR-142-3p	CBY1	2
hsa-miR-142-3p	CLIC4	2
hsa-miR-142-3p	CSRP2	2
hsa-miR-142-3p	CTNNB1	2
hsa-miR-142-3p	HMGA1	2
hsa-miR-142-3p	IL6ST	2
hsa-miR-142-3p	ITGAV	2
hsa-miR-142-3p	KIF5B	2
hsa-miR-142-3p	KLHL15	2
hsa-miR-142-3p	KMT2A	2
hsa-miR-142-3p	MGLL	2
hsa-miR-142-3p	MON1B	2
hsa-miR-142-3p	MORF4L2	2
hsa-miR-142-3p	NSD2	2
hsa-miR-142-3p	PPP1R15B	2
hsa-miR-142-3p	PROM1	2
hsa-miR-142-3p	PSMB5	2
hsa-miR-142-3p	RAB2A	2
hsa-miR-142-3p	RO60	2
hsa-miR-142-3p	ROCK2	2
hsa-miR-142-3p	RTL8A	2
hsa-miR-142-3p	RTL8C	2
hsa-miR-142-3p	S100A11	2
hsa-miR-142-3p	SCAMP1	2
hsa-miR-142-3p	SCD	2
hsa-miR-142-3p	SECISBP2	2
hsa-miR-142-3p	SERPINH1	2
hsa-miR-142-3p	SLC37A3	2
hsa-miR-142-3p	SRRD	2
hsa-miR-142-3p	SUCO	2
hsa-miR-142-3p	TAB2	2
hsa-miR-142-3p	TMEM59	2
hsa-miR-142-3p	TNPO1	2
hsa-miR-142-3p	UCK2	2
hsa-miR-142-3p	USP6NL	2
hsa-miR-142-3p	WASL	2
hsa-miR-142-3p	YOD1	2
hsa-miR-142-3p	YWHAH	2
hsa-miR-142-3p	ZCCHC14	2
hsa-miR-142-3p	ZFP36L2	2
hsa-miR-142-3p	ZNF529	2
hsa-miR-142-5p	CAPRIN2	2
hsa-miR-142-5p	CD55	2
hsa-miR-142-5p	CHAC1	2
hsa-miR-142-5p	CSE1L	2
hsa-miR-142-5p	DDX5	2
hsa-miR-142-5p	DNAJC28	2
hsa-miR-142-5p	DUSP2	2
hsa-miR-142-5p	EFCAB14	2
hsa-miR-142-5p	ELK4	2
hsa-miR-142-5p	ERH	2
hsa-miR-142-5p	FGFR1OP	2
hsa-miR-142-5p	FJX1	2
hsa-miR-142-5p	FOXO3	2
hsa-miR-142-5p	GDE1	2
hsa-miR-142-5p	GXYLT1	2
hsa-miR-142-5p	LZIC	2
hsa-miR-142-5p	MAPK1	2
hsa-miR-142-5p	MAT2A	2
hsa-miR-142-5p	MTPAP	2
hsa-miR-142-5p	PCBP2	2
hsa-miR-142-5p	PDE4D	2
hsa-miR-142-5p	PEBP1	2
hsa-miR-142-5p	PRKCB	2
hsa-miR-142-5p	PTPDC1	2
hsa-miR-142-5p	PVR	2
hsa-miR-142-5p	RGMB	2
hsa-miR-142-5p	RNASEH1	2
hsa-miR-142-5p	RPF2	2
hsa-miR-142-5p	RPS6KA5	2
hsa-miR-142-5p	SLC38A2	2
hsa-miR-142-5p	SMAD3	2
hsa-miR-142-5p	SPPL2A	2
hsa-miR-142-5p	SZRD1	2
hsa-miR-142-5p	TAF13	2
hsa-miR-142-5p	TP53INP1	2
hsa-miR-142-5p	TRIM59	2
hsa-miR-142-5p	UBXN2A	2
hsa-miR-142-5p	UHMK1	2
hsa-miR-142-5p	USP48	2
hsa-miR-142-5p	ZFYVE26	2
hsa-miR-143-3p	BTF3L4	2
hsa-miR-143-3p	CALM3	2
hsa-miR-143-3p	CCN2	2
hsa-miR-143-3p	CCR6	2
hsa-miR-143-3p	CERS4	2
hsa-miR-143-3p	COL1A1	2
hsa-miR-143-3p	ERK5	2
hsa-miR-143-3p	FAM71F2	2
hsa-miR-143-3p	FNDC3B	2
hsa-miR-143-3p	GXYLT1	2
hsa-miR-143-3p	H2BC8	2
hsa-miR-143-3p	HRAS	2
hsa-miR-143-3p	IL10RB	2
hsa-miR-143-3p	IL13RA1	2
hsa-miR-143-3p	KIAA0930	2
hsa-miR-143-3p	MMP13	2
hsa-miR-143-3p	MYO6	2
hsa-miR-143-3p	MYPN	2
hsa-miR-143-3p	NR2C2	2
hsa-miR-143-3p	PHAX	2
hsa-miR-143-3p	PTGS2	2
hsa-miR-143-3p	RAB22A	2
hsa-miR-143-3p	RBM27	2
hsa-miR-143-3p	RRP7A	2
hsa-miR-143-3p	SCN2B	2
hsa-miR-143-3p	SERPINE1	2
hsa-miR-143-3p	SLC25A16	2
hsa-miR-143-3p	STOX2	2
hsa-miR-143-3p	SYT7	2
hsa-miR-143-3p	TAF1D	2
hsa-miR-143-3p	XIAP	2
hsa-miR-143-3p	YWHAB	2
hsa-miR-143-3p	ZBTB44	2
hsa-miR-143-3p	ZNF264	2
hsa-miR-148a-3p	ABLIM1	2
hsa-miR-148a-3p	ACVR1	2
hsa-miR-148a-3p	AGO2	2
hsa-miR-148a-3p	CDK19	2
hsa-miR-148a-3p	CEP55	2
hsa-miR-148a-3p	DDX6	2
hsa-miR-148a-3p	DICER1	2
hsa-miR-148a-3p	GPRC5A	2
hsa-miR-148a-3p	HCCS	2
hsa-miR-148a-3p	HLA-A	2
hsa-miR-148a-3p	HLA-C	2
hsa-miR-148a-3p	HSP90B1	2
hsa-miR-148a-3p	ITGB8	2
hsa-miR-148a-3p	KHDC4	2
hsa-miR-148a-3p	KPNA4	2
hsa-miR-148a-3p	LNPEP	2
hsa-miR-148a-3p	MAP3K4	2
hsa-miR-148a-3p	MAP3K9	2
hsa-miR-148a-3p	MLEC	2
hsa-miR-148a-3p	NR1I2	2
hsa-miR-148a-3p	PBXIP1	2
hsa-miR-148a-3p	PPP6R1	2
hsa-miR-148a-3p	RAB12	2
hsa-miR-148a-3p	RAB1B	2
hsa-miR-148a-3p	RAB34	2
hsa-miR-148a-3p	ROCK1	2
hsa-miR-148a-3p	SLC38A2	2
hsa-miR-148a-3p	SNAPIN	2
hsa-miR-148a-3p	STARD13	2
hsa-miR-148a-3p	TENT2	2
hsa-miR-148a-3p	TNRC6A	2
hsa-miR-148a-3p	TXNIP	2
hsa-miR-148a-3p	WNT1	2
hsa-miR-148a-3p	WNT2B	2
hsa-miR-148a-3p	ZFYVE26	2
hsa-miR-181a-5p	AP5M1	2
hsa-miR-181a-5p	ARF6	2
hsa-miR-181a-5p	ATG5	2
hsa-miR-181a-5p	BCL2L11	2
hsa-miR-181a-5p	BMPR2	2
hsa-miR-181a-5p	CAPRIN2	2
hsa-miR-181a-5p	CCNG1	2
hsa-miR-181a-5p	CCNK	2
hsa-miR-181a-5p	CDX2	2
hsa-miR-181a-5p	CHD9	2
hsa-miR-181a-5p	DDIT4	2
hsa-miR-181a-5p	DUSP5	2
hsa-miR-181a-5p	DUSP6	2
hsa-miR-181a-5p	ELK4	2
hsa-miR-181a-5p	EPS8	2
hsa-miR-181a-5p	FAM160A2	2
hsa-miR-181a-5p	FBXO11	2
hsa-miR-181a-5p	FKBP1C	2
hsa-miR-181a-5p	FOXL1	2
hsa-miR-181a-5p	GRK2	2
hsa-miR-181a-5p	H1-0	2
hsa-miR-181a-5p	HIPK2	2
hsa-miR-181a-5p	HMGA2	2
hsa-miR-181a-5p	HSP90B1	2
hsa-miR-181a-5p	INCENP	2
hsa-miR-181a-5p	IQCG	2
hsa-miR-181a-5p	IRAK1BP1	2
hsa-miR-181a-5p	KIF2C	2
hsa-miR-181a-5p	KLHL15	2
hsa-miR-181a-5p	LBR	2
hsa-miR-181a-5p	LCLAT1	2
hsa-miR-181a-5p	MAP2K1	2
hsa-miR-181a-5p	MAP3K3	2
hsa-miR-181a-5p	MAPK1	2
hsa-miR-181a-5p	MRPS14	2
hsa-miR-181a-5p	MTMR3	2
hsa-miR-181a-5p	NLK	2
hsa-miR-181a-5p	NOTCH2	2
hsa-miR-181a-5p	NRP1	2
hsa-miR-181a-5p	NSD2	2
hsa-miR-181a-5p	OTUD1	2
hsa-miR-181a-5p	PHC3	2
hsa-miR-181a-5p	PHLPP2	2
hsa-miR-181a-5p	PLAG1	2
hsa-miR-181a-5p	PROX1	2
hsa-miR-181a-5p	RALA	2
hsa-miR-181a-5p	RASSF6	2
hsa-miR-181a-5p	RGS16	2
hsa-miR-181a-5p	RLF	2
hsa-miR-181a-5p	RNF6	2
hsa-miR-181a-5p	RPL13A	2
hsa-miR-181a-5p	SEPTIN2	2
hsa-miR-181a-5p	TGFBR1	2
hsa-miR-181a-5p	TGFBRAP1	2
hsa-miR-181a-5p	WIF1	2
hsa-miR-181a-5p	ZFP36L2	2
hsa-miR-181a-5p	ZFP69B	2
hsa-miR-181a-5p	ZNF440	2
hsa-miR-181a-5p	ZNF556	2
hsa-miR-181a-5p	ZNF844	2
hsa-miR-203a-3p	CDK6	2
hsa-miR-203a-3p	CIAO1	2
hsa-miR-203a-3p	CPEB4	2
hsa-miR-203a-3p	DHX33	2
hsa-miR-203a-3p	DLX5	2
hsa-miR-203a-3p	DNAAF2	2
hsa-miR-203a-3p	DNAJB6	2
hsa-miR-203a-3p	DYNLT1	2
hsa-miR-203a-3p	EN2	2
hsa-miR-203a-3p	ENAH	2
hsa-miR-203a-3p	GABRB1	2
hsa-miR-203a-3p	GLRX2	2
hsa-miR-203a-3p	GPR156	2
hsa-miR-203a-3p	GXYLT1	2
hsa-miR-203a-3p	HNRNPDL	2
hsa-miR-203a-3p	LASP1	2
hsa-miR-203a-3p	LCOR	2
hsa-miR-203a-3p	LIFR	2
hsa-miR-203a-3p	LOH12CR2	2
hsa-miR-203a-3p	MAFK	2
hsa-miR-203a-3p	MTPN	2
hsa-miR-203a-3p	NR2F2	2
hsa-miR-203a-3p	NUFIP2	2
hsa-miR-203a-3p	PARD6B	2
hsa-miR-203a-3p	PIK3CA	2
hsa-miR-203a-3p	PLD2	2
hsa-miR-203a-3p	PRNP	2
hsa-miR-203a-3p	PSAT1	2
hsa-miR-203a-3p	RUNX2	2
hsa-miR-203a-3p	SERTAD3	2
hsa-miR-203a-3p	SNX4	2
hsa-miR-203a-3p	SOD2	2
hsa-miR-203a-3p	STMP1	2
hsa-miR-203a-3p	TCF4	2
hsa-miR-203a-3p	TMEM97	2
hsa-miR-203a-3p	TRMT5	2
hsa-miR-203a-3p	TSC22D2	2
hsa-miR-203a-3p	TSR1	2
hsa-miR-203a-3p	UBXN2A	2
hsa-miR-203a-3p	VGLL4	2
hsa-miR-203a-3p	ZBED3	2
hsa-miR-203a-3p	ZNF200	2
hsa-miR-203a-3p	ZNF367	2
hsa-miR-21-5p	ACBD5	2
hsa-miR-21-5p	APPL1	2
hsa-miR-21-5p	CCL20	2
hsa-miR-21-5p	CDK6	2
hsa-miR-21-5p	DAXX	2
hsa-miR-21-5p	DDX55	2
hsa-miR-21-5p	DERL1	2
hsa-miR-21-5p	EGFR	2
hsa-miR-21-5p	EIF1AX	2
hsa-miR-21-5p	EPM2AIP1	2
hsa-miR-21-5p	FAM3C	2
hsa-miR-21-5p	FAS	2
hsa-miR-21-5p	FBXL13	2
hsa-miR-21-5p	FBXO11	2
hsa-miR-21-5p	FILIP1L	2
hsa-miR-21-5p	FRS2	2
hsa-miR-21-5p	GP5	2
hsa-miR-21-5p	HIPK3	2
hsa-miR-21-5p	HOXA9	2
hsa-miR-21-5p	ITGB8	2
hsa-miR-21-5p	JMY	2
hsa-miR-21-5p	KLHL42	2
hsa-miR-21-5p	MARCKS	2
hsa-miR-21-5p	MYC	2
hsa-miR-21-5p	NFIB	2
hsa-miR-21-5p	NKTR	2
hsa-miR-21-5p	PAG1	2
hsa-miR-21-5p	PBX1	2
hsa-miR-21-5p	PCBP1	2
hsa-miR-21-5p	PIAS3	2
hsa-miR-21-5p	PIK3R1	2
hsa-miR-21-5p	RMND5A	2
hsa-miR-21-5p	RNF11	2
hsa-miR-21-5p	RNF185	2
hsa-miR-21-5p	RP2	2
hsa-miR-21-5p	RTN4	2
hsa-miR-21-5p	SAR1A	2
hsa-miR-21-5p	SASH1	2
hsa-miR-21-5p	SERPINI1	2
hsa-miR-21-5p	SESN1	2
hsa-miR-21-5p	SLC16A10	2
hsa-miR-21-5p	SLK	2
hsa-miR-21-5p	SLMAP	2
hsa-miR-21-5p	SOCS5	2
hsa-miR-21-5p	SOCS6	2
hsa-miR-21-5p	SPRY4	2
hsa-miR-21-5p	ST6GAL1	2
hsa-miR-21-5p	TCEANC2	2
hsa-miR-21-5p	TGFB2	2
hsa-miR-21-5p	TGFBI	2
hsa-miR-21-5p	TNFRSF10B	2
hsa-miR-21-5p	TNPO1	2
hsa-miR-21-5p	TNRC6B	2
hsa-miR-21-5p	TP53BP2	2
hsa-miR-21-5p	TP63	2
hsa-miR-21-5p	TPRG1L	2
hsa-miR-21-5p	TTC33	2
hsa-miR-21-5p	UQCRB	2
hsa-miR-21-5p	VASH2	2
hsa-miR-21-5p	VEGFA	2
hsa-miR-21-5p	WWC2	2
hsa-miR-21-5p	ZNF367	2
hsa-miR-21-5p	ZNF460	2
hsa-miR-22-3p	BSG	2
hsa-miR-22-3p	C15orf40	2
hsa-miR-22-3p	CCNT2	2
hsa-miR-22-3p	CDKN1A	2
hsa-miR-22-3p	CTC1	2
hsa-miR-22-3p	DDIT4	2
hsa-miR-22-3p	E2F2	2
hsa-miR-22-3p	FRAT2	2
hsa-miR-22-3p	HDAC4	2
hsa-miR-22-3p	HDAC6	2
hsa-miR-22-3p	LONP2	2
hsa-miR-22-3p	MAX	2
hsa-miR-22-3p	NCOA1	2
hsa-miR-22-3p	RGS2	2
hsa-miR-22-3p	SIRT1	2
hsa-miR-22-3p	SLC2A1	2
hsa-miR-22-3p	TET2	2
hsa-miR-22-3p	TMEM178B	2
hsa-miR-22-3p	ZNF646	2
hsa-miR-22-3p	ZNF662	2
hsa-miR-221-3p	APAF1	2
hsa-miR-221-3p	ARF4	2
hsa-miR-221-3p	ATXN1	2
hsa-miR-221-3p	BMF	2
hsa-miR-221-3p	BNIP3L	2
hsa-miR-221-3p	CSTF2T	2
hsa-miR-221-3p	DIRAS3	2
hsa-miR-221-3p	DKK2	2
hsa-miR-221-3p	EXO5	2
hsa-miR-221-3p	GPR107	2
hsa-miR-221-3p	HECTD2	2
hsa-miR-221-3p	KLHL8	2
hsa-miR-221-3p	MIDN	2
hsa-miR-221-3p	MYLIP	2
hsa-miR-221-3p	PDIK1L	2
hsa-miR-221-3p	PPP1R14C	2
hsa-miR-221-3p	PTBP3	2
hsa-miR-221-3p	RECK	2
hsa-miR-221-3p	RNF4	2
hsa-miR-221-3p	RNPS1	2
hsa-miR-221-3p	SHLD2	2
hsa-miR-221-3p	STN1	2
hsa-miR-221-3p	TBK1	2
hsa-miR-221-3p	TMED7	2
hsa-miR-221-3p	TSPAN13	2
hsa-miR-221-3p	UBN2	2
hsa-miR-221-3p	WEE1	2
hsa-miR-221-3p	ZFP30	2
hsa-miR-221-3p	ZNF275	2
hsa-miR-221-3p	ZNF652	2
hsa-miR-223-5p	ABHD18	2
hsa-miR-223-5p	ADAT2	2
hsa-miR-223-5p	AKT3	2
hsa-miR-223-5p	AMD1	2
hsa-miR-223-5p	ANG	2
hsa-miR-223-5p	APOL6	2
hsa-miR-223-5p	ASB11	2
hsa-miR-223-5p	ASH1L	2
hsa-miR-223-5p	ATP2A2	2
hsa-miR-223-5p	BNC2	2
hsa-miR-223-5p	BRI3BP	2
hsa-miR-223-5p	BRWD3	2
hsa-miR-223-5p	C12orf60	2
hsa-miR-223-5p	C15orf41	2
hsa-miR-223-5p	CABP4	2
hsa-miR-223-5p	CALML4	2
hsa-miR-223-5p	CD226	2
hsa-miR-223-5p	CDH6	2
hsa-miR-223-5p	CEP104	2
hsa-miR-223-5p	CFL2	2
hsa-miR-223-5p	CHAF1B	2
hsa-miR-223-5p	CTSE	2
hsa-miR-223-5p	CYGB	2
hsa-miR-223-5p	DENND4C	2
hsa-miR-223-5p	DOCK7	2
hsa-miR-223-5p	DUSP7	2
hsa-miR-223-5p	EFCAB11	2
hsa-miR-223-5p	ENTHD1	2
hsa-miR-223-5p	EPHA5	2
hsa-miR-223-5p	EPOR	2
hsa-miR-223-5p	ESCO2	2
hsa-miR-223-5p	GLRX2	2
hsa-miR-223-5p	GRIN2B	2
hsa-miR-223-5p	GTF2H1	2
hsa-miR-223-5p	GXYLT2	2
hsa-miR-223-5p	HHIP	2
hsa-miR-223-5p	HMGB2	2
hsa-miR-223-5p	IGF1	2
hsa-miR-223-5p	IGF1R	2
hsa-miR-223-5p	IGLON5	2
hsa-miR-223-5p	IL6ST	2
hsa-miR-223-5p	IRS1	2
hsa-miR-223-5p	KCNK12	2
hsa-miR-223-5p	KCNQ5	2
hsa-miR-223-5p	KLHL23	2
hsa-miR-223-5p	LATS2	2
hsa-miR-223-5p	MAP7D1	2
hsa-miR-223-5p	MON1B	2
hsa-miR-223-5p	MXD1	2
hsa-miR-223-5p	NDFIP2	2
hsa-miR-223-5p	NELL2	2
hsa-miR-223-5p	NEXMIF	2
hsa-miR-223-5p	NRF1	2
hsa-miR-223-5p	OSBPL9	2
hsa-miR-223-5p	PAPSS2	2
hsa-miR-223-5p	PEAK1	2
hsa-miR-223-5p	PPP1CC	2
hsa-miR-223-5p	PROX1	2
hsa-miR-223-5p	PURA	2
hsa-miR-223-5p	RAB11FIP3	2
hsa-miR-223-5p	RBBP9	2
hsa-miR-223-5p	RBM22	2
hsa-miR-223-5p	RGS4	2
hsa-miR-223-5p	RTL8A	2
hsa-miR-223-5p	RTL8C	2
hsa-miR-223-5p	SATB1	2
hsa-miR-223-5p	SIGMAR1	2
hsa-miR-223-5p	SLC35E3	2
hsa-miR-223-5p	SLC35F6	2
hsa-miR-223-5p	SMTN	2
hsa-miR-223-5p	SPATA6	2
hsa-miR-223-5p	SSPN	2
hsa-miR-223-5p	STARD8	2
hsa-miR-223-5p	STN1	2
hsa-miR-223-5p	SV2B	2
hsa-miR-223-5p	TECRL	2
hsa-miR-223-5p	THSD7A	2
hsa-miR-223-5p	TMTC3	2
hsa-miR-223-5p	TRIM13	2
hsa-miR-223-5p	TRIM2	2
hsa-miR-223-5p	TSC22D3	2
hsa-miR-223-5p	TSPAN2	2
hsa-miR-223-5p	UBN2	2
hsa-miR-223-5p	UGT2B4	2
hsa-miR-223-5p	USP25	2
hsa-miR-223-5p	VENTX	2
hsa-miR-223-5p	XRCC3	2
hsa-miR-223-5p	ZHX3	2
hsa-miR-223-5p	ZKSCAN4	2
hsa-miR-223-5p	ZNF860	2
hsa-miR-26a-5p	ADAM17	2
hsa-miR-26a-5p	AGTPBP1	2
hsa-miR-26a-5p	ARMH4	2
hsa-miR-26a-5p	BMPR1A	2
hsa-miR-26a-5p	CCN2	2
hsa-miR-26a-5p	CCNE1	2
hsa-miR-26a-5p	CCNE2	2
hsa-miR-26a-5p	CDC6	2
hsa-miR-26a-5p	CKS2	2
hsa-miR-26a-5p	CPEB3	2
hsa-miR-26a-5p	DCP1A	2
hsa-miR-26a-5p	HAUS8	2
hsa-miR-26a-5p	HPSE	2
hsa-miR-26a-5p	HSPA8	2
hsa-miR-26a-5p	LIN28B	2
hsa-miR-26a-5p	LOXL2	2
hsa-miR-26a-5p	LRRTM4	2
hsa-miR-26a-5p	MAN2A1	2
hsa-miR-26a-5p	MFHAS1	2
hsa-miR-26a-5p	NOS2	2
hsa-miR-26a-5p	NUFIP2	2
hsa-miR-26a-5p	PLOD2	2
hsa-miR-26a-5p	PPP2R5D	2
hsa-miR-26a-5p	PRKCD	2
hsa-miR-26a-5p	PTGS2	2
hsa-miR-26a-5p	RB1	2
hsa-miR-26a-5p	SMAD4	2
hsa-miR-26a-5p	STRADB	2
hsa-miR-26a-5p	TAF13	2
hsa-miR-26a-5p	TET3	2
hsa-miR-26a-5p	TUB	2
hsa-miR-26a-5p	UBN2	2
hsa-miR-26a-5p	UBR4	2
hsa-miR-26a-5p	VANGL2	2
hsa-miR-26a-5p	ZDHHC18	2
hsa-miR-26b-5p	ABCA1	2
hsa-miR-26b-5p	AGTPBP1	2
hsa-miR-26b-5p	ASXL3	2
hsa-miR-26b-5p	BMPR1A	2
hsa-miR-26b-5p	BMPR2	2
hsa-miR-26b-5p	C3	2
hsa-miR-26b-5p	CA2	2
hsa-miR-26b-5p	CCNE1	2
hsa-miR-26b-5p	CEMIP2	2
hsa-miR-26b-5p	CTNS	2
hsa-miR-26b-5p	CYP4A11	2
hsa-miR-26b-5p	DCAF10	2
hsa-miR-26b-5p	DCP1A	2
hsa-miR-26b-5p	DDX3X	2
hsa-miR-26b-5p	DEFB4A	2
hsa-miR-26b-5p	DEFB4B	2
hsa-miR-26b-5p	DNMBP	2
hsa-miR-26b-5p	ELAVL2	2
hsa-miR-26b-5p	EP300	2
hsa-miR-26b-5p	FBXO11	2
hsa-miR-26b-5p	FKTN	2
hsa-miR-26b-5p	GSK3B	2
hsa-miR-26b-5p	HAUS8	2
hsa-miR-26b-5p	HECTD3	2
hsa-miR-26b-5p	HPSE	2
hsa-miR-26b-5p	KLHL24	2
hsa-miR-26b-5p	LRRTM4	2
hsa-miR-26b-5p	MAN2A1	2
hsa-miR-26b-5p	MFHAS1	2
hsa-miR-26b-5p	NIP7	2
hsa-miR-26b-5p	PDE12	2
hsa-miR-26b-5p	PLOD2	2
hsa-miR-26b-5p	PPP2R5D	2
hsa-miR-26b-5p	PRY2	2
hsa-miR-26b-5p	PRYP3	2
hsa-miR-26b-5p	PTP4A1	2
hsa-miR-26b-5p	RAB11FIP1	2
hsa-miR-26b-5p	RABL3	2
hsa-miR-26b-5p	RTF1	2
hsa-miR-26b-5p	SLC5A3	2
hsa-miR-26b-5p	SMN2	2
hsa-miR-26b-5p	SSH2	2
hsa-miR-26b-5p	TAF13	2
hsa-miR-26b-5p	TMEM30A	2
hsa-miR-26b-5p	TSC22D2	2
hsa-miR-26b-5p	TUB	2
hsa-miR-26b-5p	UBN2	2
hsa-miR-26b-5p	USP3	2
hsa-miR-26b-5p	VANGL2	2
hsa-miR-26b-5p	ZDHHC18	2
hsa-miR-27a-3p	ABCA1	2
hsa-miR-27a-3p	ABHD17C	2
hsa-miR-27a-3p	AFF4	2
hsa-miR-27a-3p	ANKRD40	2
hsa-miR-27a-3p	APC	2
hsa-miR-27a-3p	ARNTL	2
hsa-miR-27a-3p	ATPAF1	2
hsa-miR-27a-3p	C6orf120	2
hsa-miR-27a-3p	CCNK	2
hsa-miR-27a-3p	CD2AP	2
hsa-miR-27a-3p	CSRP2	2
hsa-miR-27a-3p	CTNND1	2
hsa-miR-27a-3p	DYNC2LI1	2
hsa-miR-27a-3p	EGFR	2
hsa-miR-27a-3p	FHL2	2
hsa-miR-27a-3p	FOXN2	2
hsa-miR-27a-3p	FOXP4	2
hsa-miR-27a-3p	GTF2IRD2	2
hsa-miR-27a-3p	H3-3B	2
hsa-miR-27a-3p	HIPK2	2
hsa-miR-27a-3p	HMGN1	2
hsa-miR-27a-3p	HNRNPF	2
hsa-miR-27a-3p	HOXC11	2
hsa-miR-27a-3p	KLHDC3	2
hsa-miR-27a-3p	KRAS	2
hsa-miR-27a-3p	KRTAP13-2	2
hsa-miR-27a-3p	LBR	2
hsa-miR-27a-3p	LDLR	2
hsa-miR-27a-3p	LIFR	2
hsa-miR-27a-3p	LIN54	2
hsa-miR-27a-3p	LMNB2	2
hsa-miR-27a-3p	MAP2K4	2
hsa-miR-27a-3p	MIER3	2
hsa-miR-27a-3p	MKNK2	2
hsa-miR-27a-3p	MMS22L	2
hsa-miR-27a-3p	NRAS	2
hsa-miR-27a-3p	OTUD4	2
hsa-miR-27a-3p	PHLPP2	2
hsa-miR-27a-3p	PLAG1	2
hsa-miR-27a-3p	PLAGL2	2
hsa-miR-27a-3p	PPARG	2
hsa-miR-27a-3p	PPIC	2
hsa-miR-27a-3p	RAB14	2
hsa-miR-27a-3p	RMND5A	2
hsa-miR-27a-3p	RREB1	2
hsa-miR-27a-3p	SETD1B	2
hsa-miR-27a-3p	SFRP1	2
hsa-miR-27a-3p	SMAD2	2
hsa-miR-27a-3p	SRSF1	2
hsa-miR-27a-3p	SUCO	2
hsa-miR-27a-3p	TGOLN2	2
hsa-miR-27a-3p	THRB	2
hsa-miR-27a-3p	TMEM68	2
hsa-miR-27a-3p	TMTC3	2
hsa-miR-27a-3p	TNPO1	2
hsa-miR-27a-3p	TP53	2
hsa-miR-27a-3p	TSEN54	2
hsa-miR-27a-3p	TSPYL1	2
hsa-miR-27a-3p	TXNIP	2
hsa-miR-27a-3p	UGCG	2
hsa-miR-27a-3p	WASL	2
hsa-miR-27a-3p	YIPF4	2
hsa-miR-27a-3p	ZFHX3	2
hsa-miR-27b-3p	ABCA1	2
hsa-miR-27b-3p	ABHD17C	2
hsa-miR-27b-3p	ADORA2B	2
hsa-miR-27b-3p	ANKRD40	2
hsa-miR-27b-3p	ARNTL	2
hsa-miR-27b-3p	ATPAF1	2
hsa-miR-27b-3p	CCNK	2
hsa-miR-27b-3p	CD2AP	2
hsa-miR-27b-3p	CREB1	2
hsa-miR-27b-3p	CRISP2	2
hsa-miR-27b-3p	CSRP2	2
hsa-miR-27b-3p	CTNND1	2
hsa-miR-27b-3p	DYNC2LI1	2
hsa-miR-27b-3p	FHL2	2
hsa-miR-27b-3p	FOXJ3	2
hsa-miR-27b-3p	FOXN2	2
hsa-miR-27b-3p	FOXO1	2
hsa-miR-27b-3p	GPAM	2
hsa-miR-27b-3p	GTF2IRD2	2
hsa-miR-27b-3p	H3-3B	2
hsa-miR-27b-3p	HMGN1	2
hsa-miR-27b-3p	HOXC11	2
hsa-miR-27b-3p	KHSRP	2
hsa-miR-27b-3p	KLHDC3	2
hsa-miR-27b-3p	KRTAP13-2	2
hsa-miR-27b-3p	LDLR	2
hsa-miR-27b-3p	LIN54	2
hsa-miR-27b-3p	LYSMD3	2
hsa-miR-27b-3p	MMP13	2
hsa-miR-27b-3p	NPEPPS	2
hsa-miR-27b-3p	NR2F2	2
hsa-miR-27b-3p	NRAS	2
hsa-miR-27b-3p	OTUD4	2
hsa-miR-27b-3p	PLAGL2	2
hsa-miR-27b-3p	PPIC	2
hsa-miR-27b-3p	RAB14	2
hsa-miR-27b-3p	RREB1	2
hsa-miR-27b-3p	RUNX1	2
hsa-miR-27b-3p	SEMA6A	2
hsa-miR-27b-3p	SETD1B	2
hsa-miR-27b-3p	SMAD2	2
hsa-miR-27b-3p	SPATA13	2
hsa-miR-27b-3p	SRSF1	2
hsa-miR-27b-3p	ST14	2
hsa-miR-27b-3p	SUCO	2
hsa-miR-27b-3p	TGFBR1	2
hsa-miR-27b-3p	TGOLN2	2
hsa-miR-27b-3p	TMEM68	2
hsa-miR-27b-3p	TNPO1	2
hsa-miR-27b-3p	TSEN54	2
hsa-miR-27b-3p	TSPYL1	2
hsa-miR-27b-3p	TXNIP	2
hsa-miR-27b-3p	UGCG	2
hsa-miR-27b-3p	VDR	2
hsa-miR-27b-3p	VEGFC	2
hsa-miR-27b-3p	WASL	2
hsa-miR-27b-3p	WNK1	2
hsa-miR-27b-3p	YIPF4	2
hsa-miR-27b-3p	ZFHX3	2
hsa-miR-30e-5p	AKIRIN1	2
hsa-miR-30e-5p	ARID3A	2
hsa-miR-30e-5p	ARPP19	2
hsa-miR-30e-5p	B4GALT5	2
hsa-miR-30e-5p	CASP3	2
hsa-miR-30e-5p	DDAH1	2
hsa-miR-30e-5p	EML4	2
hsa-miR-30e-5p	ENPP4	2
hsa-miR-30e-5p	FOXA1	2
hsa-miR-30e-5p	FOXG1	2
hsa-miR-30e-5p	GNA13	2
hsa-miR-30e-5p	GOLGA8B	2
hsa-miR-30e-5p	HABP4	2
hsa-miR-30e-5p	IL21R	2
hsa-miR-30e-5p	KBTBD6	2
hsa-miR-30e-5p	KIF11	2
hsa-miR-30e-5p	KREMEN1	2
hsa-miR-30e-5p	LCOR	2
hsa-miR-30e-5p	LMBR1L	2
hsa-miR-30e-5p	MAPK8	2
hsa-miR-30e-5p	MARCHF4	2
hsa-miR-30e-5p	MIER3	2
hsa-miR-30e-5p	MSANTD4	2
hsa-miR-30e-5p	MTF2	2
hsa-miR-30e-5p	MYBL2	2
hsa-miR-30e-5p	NACC2	2
hsa-miR-30e-5p	PGPEP1	2
hsa-miR-30e-5p	PHTF2	2
hsa-miR-30e-5p	PICALM	2
hsa-miR-30e-5p	PIK3C2B	2
hsa-miR-30e-5p	PPP1R15B	2
hsa-miR-30e-5p	RNF138	2
hsa-miR-30e-5p	RRM2	2
hsa-miR-30e-5p	SOX4	2
hsa-miR-30e-5p	STAU1	2
hsa-miR-30e-5p	UBE2I	2
hsa-miR-30e-5p	UHRF1BP1	2
hsa-miR-30e-5p	ZNF460	2
hsa-miR-30e-5p	ZNF507	2
hsa-miR-7-5p	AP1M1	2
hsa-miR-7-5p	APLP2	2
hsa-miR-7-5p	ARMC10	2
hsa-miR-7-5p	BCAT1	2
hsa-miR-7-5p	BCL2	2
hsa-miR-7-5p	CAPZA1	2
hsa-miR-7-5p	CASP16P	2
hsa-miR-7-5p	CAV1	2
hsa-miR-7-5p	CBS	2
hsa-miR-7-5p	CCNE1	2
hsa-miR-7-5p	CKAP4	2
hsa-miR-7-5p	CNN3	2
hsa-miR-7-5p	CNOT8	2
hsa-miR-7-5p	CPNE2	2
hsa-miR-7-5p	EFHD2	2
hsa-miR-7-5p	EHD1	2
hsa-miR-7-5p	EIF4E	2
hsa-miR-7-5p	EXOSC2	2
hsa-miR-7-5p	FICD	2
hsa-miR-7-5p	FOXK2	2
hsa-miR-7-5p	GLS	2
hsa-miR-7-5p	GRINA	2
hsa-miR-7-5p	IDE	2
hsa-miR-7-5p	IGF1R	2
hsa-miR-7-5p	IGFBP5	2
hsa-miR-7-5p	IGSF8	2
hsa-miR-7-5p	IL21R	2
hsa-miR-7-5p	ILF2	2
hsa-miR-7-5p	ILF3	2
hsa-miR-7-5p	INTU	2
hsa-miR-7-5p	IRS1	2
hsa-miR-7-5p	KEAP1	2
hsa-miR-7-5p	KIAA1143	2
hsa-miR-7-5p	KMT5A	2
hsa-miR-7-5p	LITAF	2
hsa-miR-7-5p	LRRC59	2
hsa-miR-7-5p	NDUFA4	2
hsa-miR-7-5p	PDIA3	2
hsa-miR-7-5p	PIK3CD	2
hsa-miR-7-5p	PLAGL2	2
hsa-miR-7-5p	PPP1R11	2
hsa-miR-7-5p	PTK7	2
hsa-miR-7-5p	RAB5IF	2
hsa-miR-7-5p	RBM23	2
hsa-miR-7-5p	RNF41	2
hsa-miR-7-5p	RPL15	2
hsa-miR-7-5p	RRAS2	2
hsa-miR-7-5p	SCARB2	2
hsa-miR-7-5p	SERPINB5	2
hsa-miR-7-5p	SIRT2	2
hsa-miR-7-5p	SLC25A15	2
hsa-miR-7-5p	SLC25A39	2
hsa-miR-7-5p	SLIT3	2
hsa-miR-7-5p	SPTY2D1	2
hsa-miR-7-5p	SSPN	2
hsa-miR-7-5p	TMED10	2
hsa-miR-7-5p	TMEM69	2
hsa-miR-7-5p	TPGS2	2
hsa-miR-7-5p	UBE2D4	2
hsa-miR-7-5p	VAMP8	2
hsa-miR-7-5p	VPS26A	2
hsa-miR-7-5p	WASF2	2
hsa-miR-7-5p	YOD1	2
hsa-miR-7-5p	ZBTB22	2
hsa-miR-7-5p	ZC3H4	2
hsa-miR-7-5p	ZNF106	2
hsa-miR-7-5p	ZNF275	2
hsa-let-7f-5p	ABHD17C	1
hsa-let-7f-5p	ACER2	1
hsa-let-7f-5p	ACTA1	1
hsa-let-7f-5p	ACTR10	1
hsa-let-7f-5p	ADIPOR2	1
hsa-let-7f-5p	AGO1	1
hsa-let-7f-5p	AHCYL2	1
hsa-let-7f-5p	AHR	1
hsa-let-7f-5p	ALDH7A1	1
hsa-let-7f-5p	AMD1	1
hsa-let-7f-5p	ANP32C	1
hsa-let-7f-5p	AQP6	1
hsa-let-7f-5p	AREL1	1
hsa-let-7f-5p	ARID3A	1
hsa-let-7f-5p	ARIH1	1
hsa-let-7f-5p	ARL6IP1	1
hsa-let-7f-5p	ARL8B	1
hsa-let-7f-5p	ARMC8	1
hsa-let-7f-5p	ASCC3	1
hsa-let-7f-5p	ASS1	1
hsa-let-7f-5p	ASTE1	1
hsa-let-7f-5p	ATG12	1
hsa-let-7f-5p	ATL1	1
hsa-let-7f-5p	ATP2A2	1
hsa-let-7f-5p	ATP5F1B	1
hsa-let-7f-5p	ATR	1
hsa-let-7f-5p	ATXN2	1
hsa-let-7f-5p	ATXN2L	1
hsa-let-7f-5p	ATXN7L3	1
hsa-let-7f-5p	B4GAT1	1
hsa-let-7f-5p	BACH1	1
hsa-let-7f-5p	BAZ1B	1
hsa-let-7f-5p	BCOR	1
hsa-let-7f-5p	BRI3BP	1
hsa-let-7f-5p	C12orf4	1
hsa-let-7f-5p	C1RL	1
hsa-let-7f-5p	C1orf21	1
hsa-let-7f-5p	CALM1	1
hsa-let-7f-5p	CALU	1
hsa-let-7f-5p	CAPRIN2	1
hsa-let-7f-5p	CASTOR2	1
hsa-let-7f-5p	CBX5	1
hsa-let-7f-5p	CCL7	1
hsa-let-7f-5p	CCNB2	1
hsa-let-7f-5p	CCNG1	1
hsa-let-7f-5p	CCNT2	1
hsa-let-7f-5p	CDKAL1	1
hsa-let-7f-5p	CDV3	1
hsa-let-7f-5p	CELF1	1
hsa-let-7f-5p	CEP120	1
hsa-let-7f-5p	CEP135	1
hsa-let-7f-5p	CEP170B	1
hsa-let-7f-5p	CHTOP	1
hsa-let-7f-5p	CNEP1R1	1
hsa-let-7f-5p	CNOT8	1
hsa-let-7f-5p	COL8A1	1
hsa-let-7f-5p	COLEC12	1
hsa-let-7f-5p	COPS6	1
hsa-let-7f-5p	COPS8	1
hsa-let-7f-5p	COX6B1	1
hsa-let-7f-5p	CPA4	1
hsa-let-7f-5p	CRX	1
hsa-let-7f-5p	CTPS1	1
hsa-let-7f-5p	CXCL8	1
hsa-let-7f-5p	CYP19A1	1
hsa-let-7f-5p	DNA2	1
hsa-let-7f-5p	DNAH9	1
hsa-let-7f-5p	DNAJC28	1
hsa-let-7f-5p	DTX3L	1
hsa-let-7f-5p	DUSP1	1
hsa-let-7f-5p	DVL3	1
hsa-let-7f-5p	DYNC1LI2	1
hsa-let-7f-5p	DYRK2	1
hsa-let-7f-5p	DYRK3	1
hsa-let-7f-5p	E2F6	1
hsa-let-7f-5p	ECHDC1	1
hsa-let-7f-5p	EDA	1
hsa-let-7f-5p	EDEM3	1
hsa-let-7f-5p	EDN1	1
hsa-let-7f-5p	EEF1A2	1
hsa-let-7f-5p	EFHD2	1
hsa-let-7f-5p	EIF3C	1
hsa-let-7f-5p	EIF4A3	1
hsa-let-7f-5p	ELF4	1
hsa-let-7f-5p	ELOA	1
hsa-let-7f-5p	EPHA4	1
hsa-let-7f-5p	ERO1A	1
hsa-let-7f-5p	ESM1	1
hsa-let-7f-5p	FAM104A	1
hsa-let-7f-5p	FAM222B	1
hsa-let-7f-5p	FARP1	1
hsa-let-7f-5p	FBXL20	1
hsa-let-7f-5p	FDPS	1
hsa-let-7f-5p	FMNL3	1
hsa-let-7f-5p	FMO4	1
hsa-let-7f-5p	FNDC3A	1
hsa-let-7f-5p	FNDC9	1
hsa-let-7f-5p	FPR1	1
hsa-let-7f-5p	FXN	1
hsa-let-7f-5p	FZD4	1
hsa-let-7f-5p	GALC	1
hsa-let-7f-5p	GATM	1
hsa-let-7f-5p	GBF1	1
hsa-let-7f-5p	GGA3	1
hsa-let-7f-5p	GLO1	1
hsa-let-7f-5p	GLUL	1
hsa-let-7f-5p	GOLGA4	1
hsa-let-7f-5p	GPAT4	1
hsa-let-7f-5p	GPS1	1
hsa-let-7f-5p	GTF2E1	1
hsa-let-7f-5p	HAND1	1
hsa-let-7f-5p	HDAC2	1
hsa-let-7f-5p	HNRNPA2B1	1
hsa-let-7f-5p	HNRNPUL1	1
hsa-let-7f-5p	ICOSLG	1
hsa-let-7f-5p	IFNLR1	1
hsa-let-7f-5p	IL13	1
hsa-let-7f-5p	IL6	1
hsa-let-7f-5p	IL6R	1
hsa-let-7f-5p	INTS7	1
hsa-let-7f-5p	IPO9	1
hsa-let-7f-5p	KCTD21	1
hsa-let-7f-5p	KIAA0930	1
hsa-let-7f-5p	KIAA1143	1
hsa-let-7f-5p	KIAA1328	1
hsa-let-7f-5p	KIF1A	1
hsa-let-7f-5p	KIF27	1
hsa-let-7f-5p	KLHDC8B	1
hsa-let-7f-5p	LARP1	1
hsa-let-7f-5p	LEFTY1	1
hsa-let-7f-5p	LIMD2	1
hsa-let-7f-5p	LRRC20	1
hsa-let-7f-5p	LYN	1
hsa-let-7f-5p	MAGEA12	1
hsa-let-7f-5p	MAGEA3	1
hsa-let-7f-5p	MAGEA6	1
hsa-let-7f-5p	MAPK6	1
hsa-let-7f-5p	MARCKSL1	1
hsa-let-7f-5p	MARS2	1
hsa-let-7f-5p	MEIS3P1	1
hsa-let-7f-5p	MFSD8	1
hsa-let-7f-5p	MIDN	1
hsa-let-7f-5p	MPL	1
hsa-let-7f-5p	MRPL12	1
hsa-let-7f-5p	MSI2	1
hsa-let-7f-5p	MSL3	1
hsa-let-7f-5p	MT-ND4	1
hsa-let-7f-5p	MT-ND5	1
hsa-let-7f-5p	MTSS2	1
hsa-let-7f-5p	MTX3	1
hsa-let-7f-5p	MXD1	1
hsa-let-7f-5p	MYH9	1
hsa-let-7f-5p	NAA20	1
hsa-let-7f-5p	NAA30	1
hsa-let-7f-5p	NAP1L1	1
hsa-let-7f-5p	NARS1	1
hsa-let-7f-5p	NAT8L	1
hsa-let-7f-5p	NDUFA4P1	1
hsa-let-7f-5p	NHLRC2	1
hsa-let-7f-5p	NKX2-1	1
hsa-let-7f-5p	NR6A1	1
hsa-let-7f-5p	NSD1	1
hsa-let-7f-5p	NTS	1
hsa-let-7f-5p	NUCB2	1
hsa-let-7f-5p	NUDT4	1
hsa-let-7f-5p	ONECUT2	1
hsa-let-7f-5p	OPRL1	1
hsa-let-7f-5p	PAFAH2	1
hsa-let-7f-5p	PARP16	1
hsa-let-7f-5p	PBX2	1
hsa-let-7f-5p	PDLIM5	1
hsa-let-7f-5p	PDP2	1
hsa-let-7f-5p	PDZD8	1
hsa-let-7f-5p	PEG10	1
hsa-let-7f-5p	PEX11B	1
hsa-let-7f-5p	PGM2L1	1
hsa-let-7f-5p	PGRMC1	1
hsa-let-7f-5p	PHACTR4	1
hsa-let-7f-5p	PLD3	1
hsa-let-7f-5p	PLEKHA3	1
hsa-let-7f-5p	PLXND1	1
hsa-let-7f-5p	PM20D2	1
hsa-let-7f-5p	PMAIP1	1
hsa-let-7f-5p	POLL	1
hsa-let-7f-5p	POLR3D	1
hsa-let-7f-5p	POSTN	1
hsa-let-7f-5p	PPP2R2A	1
hsa-let-7f-5p	PRIM2	1
hsa-let-7f-5p	PRORP	1
hsa-let-7f-5p	PRR5-ARHGAP8	1
hsa-let-7f-5p	PRSS22	1
hsa-let-7f-5p	QDPR	1
hsa-let-7f-5p	RAB11FIP4	1
hsa-let-7f-5p	RAB40C	1
hsa-let-7f-5p	RABEP1	1
hsa-let-7f-5p	RAD18	1
hsa-let-7f-5p	RFC2	1
hsa-let-7f-5p	RHBDF2	1
hsa-let-7f-5p	RNF144B	1
hsa-let-7f-5p	RNFT1	1
hsa-let-7f-5p	ROR2	1
hsa-let-7f-5p	RRAD	1
hsa-let-7f-5p	RRM1	1
hsa-let-7f-5p	RRM2	1
hsa-let-7f-5p	RWDD1	1
hsa-let-7f-5p	SALL3	1
hsa-let-7f-5p	SAR1A	1
hsa-let-7f-5p	SART3	1
hsa-let-7f-5p	SDR42E1	1
hsa-let-7f-5p	SF3A1	1
hsa-let-7f-5p	SLC12A7	1
hsa-let-7f-5p	SLC16A9	1
hsa-let-7f-5p	SLC19A3	1
hsa-let-7f-5p	SLC25A12	1
hsa-let-7f-5p	SLC33A1	1
hsa-let-7f-5p	SLC38A7	1
hsa-let-7f-5p	SLC5A5	1
hsa-let-7f-5p	SMARCC1	1
hsa-let-7f-5p	SNRPC	1
hsa-let-7f-5p	SNX17	1
hsa-let-7f-5p	SOCS1	1
hsa-let-7f-5p	SOCS3	1
hsa-let-7f-5p	SOCS7	1
hsa-let-7f-5p	SOD2	1
hsa-let-7f-5p	SP1	1
hsa-let-7f-5p	SPTBN5	1
hsa-let-7f-5p	STAT2	1
hsa-let-7f-5p	STK4	1
hsa-let-7f-5p	STX3	1
hsa-let-7f-5p	SUMO1	1
hsa-let-7f-5p	SUOX	1
hsa-let-7f-5p	SURF4	1
hsa-let-7f-5p	SYT1	1
hsa-let-7f-5p	TAB2	1
hsa-let-7f-5p	TBC1D19	1
hsa-let-7f-5p	TFF1	1
hsa-let-7f-5p	TG	1
hsa-let-7f-5p	TGFBR1	1
hsa-let-7f-5p	TGFBR3	1
hsa-let-7f-5p	TGOLN2	1
hsa-let-7f-5p	THBS1	1
hsa-let-7f-5p	THOC5	1
hsa-let-7f-5p	THYN1	1
hsa-let-7f-5p	TIAF1	1
hsa-let-7f-5p	TMED4	1
hsa-let-7f-5p	TMTC3	1
hsa-let-7f-5p	TRAPPC10	1
hsa-let-7f-5p	TRIM71	1
hsa-let-7f-5p	TRMO	1
hsa-let-7f-5p	TSPAN3	1
hsa-let-7f-5p	TUBB2A	1
hsa-let-7f-5p	TUBB4A	1
hsa-let-7f-5p	TXLNA	1
hsa-let-7f-5p	TXLNG	1
hsa-let-7f-5p	UBAP2	1
hsa-let-7f-5p	UBAP2L	1
hsa-let-7f-5p	UBXN2B	1
hsa-let-7f-5p	USP2	1
hsa-let-7f-5p	USP38	1
hsa-let-7f-5p	USP45	1
hsa-let-7f-5p	USP47	1
hsa-let-7f-5p	VCL	1
hsa-let-7f-5p	VIM	1
hsa-let-7f-5p	YAE1	1
hsa-let-7f-5p	YARS2	1
hsa-let-7f-5p	YWHAQ	1
hsa-let-7f-5p	YWHAZ	1
hsa-let-7f-5p	ZBTB37	1
hsa-let-7f-5p	ZC3H18	1
hsa-let-7f-5p	ZC3HAV1L	1
hsa-let-7f-5p	ZNF264	1
hsa-let-7f-5p	ZNF28	1
hsa-let-7f-5p	ZNF280B	1
hsa-let-7f-5p	ZNF417	1
hsa-let-7f-5p	ZNF443	1
hsa-let-7f-5p	ZNF556	1
hsa-let-7f-5p	ZNF578	1
hsa-let-7f-5p	ZNF584	1
hsa-let-7f-5p	ZNF587	1
hsa-let-7f-5p	ZNF609	1
hsa-let-7f-5p	ZNF644	1
hsa-let-7f-5p	ZNF738	1
hsa-let-7f-5p	ZNF799	1
hsa-let-7f-5p	ZNF8	1
hsa-let-7g-5p	ABHD17C	1
hsa-let-7g-5p	ACER2	1
hsa-let-7g-5p	ACTA1	1
hsa-let-7g-5p	ADIPOR2	1
hsa-let-7g-5p	AHCYL2	1
hsa-let-7g-5p	AHR	1
hsa-let-7g-5p	AKAP11	1
hsa-let-7g-5p	AKT2	1
hsa-let-7g-5p	AMD1	1
hsa-let-7g-5p	AQP6	1
hsa-let-7g-5p	AREL1	1
hsa-let-7g-5p	ARID3A	1
hsa-let-7g-5p	ARIH1	1
hsa-let-7g-5p	ARL8B	1
hsa-let-7g-5p	ATG12	1
hsa-let-7g-5p	ATXN2	1
hsa-let-7g-5p	ATXN7L3	1
hsa-let-7g-5p	BACH1	1
hsa-let-7g-5p	BCL2L1	1
hsa-let-7g-5p	BMI1	1
hsa-let-7g-5p	BRD1	1
hsa-let-7g-5p	BRI3BP	1
hsa-let-7g-5p	C12orf4	1
hsa-let-7g-5p	C1RL	1
hsa-let-7g-5p	C1orf21	1
hsa-let-7g-5p	CALU	1
hsa-let-7g-5p	CASP3	1
hsa-let-7g-5p	CASTOR2	1
hsa-let-7g-5p	CBX5	1
hsa-let-7g-5p	CCNT2	1
hsa-let-7g-5p	CDKAL1	1
hsa-let-7g-5p	CDKN1A	1
hsa-let-7g-5p	CDKN2A	1
hsa-let-7g-5p	CDV3	1
hsa-let-7g-5p	CELF1	1
hsa-let-7g-5p	CEP120	1
hsa-let-7g-5p	CEP135	1
hsa-let-7g-5p	CHTOP	1
hsa-let-7g-5p	COL1A2	1
hsa-let-7g-5p	COL8A1	1
hsa-let-7g-5p	COLEC12	1
hsa-let-7g-5p	COX6B1	1
hsa-let-7g-5p	CPA4	1
hsa-let-7g-5p	CRX	1
hsa-let-7g-5p	CTPS1	1
hsa-let-7g-5p	CXCL8	1
hsa-let-7g-5p	DAD1	1
hsa-let-7g-5p	DCAF8	1
hsa-let-7g-5p	DDR1	1
hsa-let-7g-5p	DNA2	1
hsa-let-7g-5p	DNAH9	1
hsa-let-7g-5p	DNAJC28	1
hsa-let-7g-5p	DTX3L	1
hsa-let-7g-5p	DUSP1	1
hsa-let-7g-5p	DVL3	1
hsa-let-7g-5p	DYRK3	1
hsa-let-7g-5p	E2F6	1
hsa-let-7g-5p	ECHDC1	1
hsa-let-7g-5p	EDEM3	1
hsa-let-7g-5p	EDN1	1
hsa-let-7g-5p	EEF1A1	1
hsa-let-7g-5p	EFHD2	1
hsa-let-7g-5p	EIF4A3	1
hsa-let-7g-5p	EPHA4	1
hsa-let-7g-5p	ERO1A	1
hsa-let-7g-5p	FAM104A	1
hsa-let-7g-5p	FAM222B	1
hsa-let-7g-5p	FBXL20	1
hsa-let-7g-5p	FMNL3	1
hsa-let-7g-5p	FMO4	1
hsa-let-7g-5p	FN1	1
hsa-let-7g-5p	FNDC3A	1
hsa-let-7g-5p	FNDC9	1
hsa-let-7g-5p	FPR1	1
hsa-let-7g-5p	FXN	1
hsa-let-7g-5p	GAB2	1
hsa-let-7g-5p	GATM	1
hsa-let-7g-5p	GGA3	1
hsa-let-7g-5p	GLO1	1
hsa-let-7g-5p	GOLGA4	1
hsa-let-7g-5p	GPAT4	1
hsa-let-7g-5p	HAND1	1
hsa-let-7g-5p	HMGB1	1
hsa-let-7g-5p	ICOSLG	1
hsa-let-7g-5p	IFNLR1	1
hsa-let-7g-5p	IL13	1
hsa-let-7g-5p	IL6R	1
hsa-let-7g-5p	INTS7	1
hsa-let-7g-5p	IPO9	1
hsa-let-7g-5p	KCTD21	1
hsa-let-7g-5p	KIAA0930	1
hsa-let-7g-5p	KIAA1143	1
hsa-let-7g-5p	KIAA1328	1
hsa-let-7g-5p	KIF27	1
hsa-let-7g-5p	KLHDC8B	1
hsa-let-7g-5p	KRAS	1
hsa-let-7g-5p	LEFTY1	1
hsa-let-7g-5p	LIMD2	1
hsa-let-7g-5p	LRRC20	1
hsa-let-7g-5p	LYN	1
hsa-let-7g-5p	MAGEA12	1
hsa-let-7g-5p	MAGEA3	1
hsa-let-7g-5p	MAGEA6	1
hsa-let-7g-5p	MAP3K1	1
hsa-let-7g-5p	MAPK6	1
hsa-let-7g-5p	MARCKSL1	1
hsa-let-7g-5p	MARS2	1
hsa-let-7g-5p	MEF2D	1
hsa-let-7g-5p	MEIS3P1	1
hsa-let-7g-5p	MFSD8	1
hsa-let-7g-5p	MIDN	1
hsa-let-7g-5p	MRPL12	1
hsa-let-7g-5p	MSI2	1
hsa-let-7g-5p	MTX3	1
hsa-let-7g-5p	MXD1	1
hsa-let-7g-5p	NAA20	1
hsa-let-7g-5p	NAA30	1
hsa-let-7g-5p	NAP1L1	1
hsa-let-7g-5p	NAT8L	1
hsa-let-7g-5p	NDUFA4P1	1
hsa-let-7g-5p	NHLRC2	1
hsa-let-7g-5p	NR6A1	1
hsa-let-7g-5p	NSD1	1
hsa-let-7g-5p	NUCB2	1
hsa-let-7g-5p	ONECUT2	1
hsa-let-7g-5p	OPRL1	1
hsa-let-7g-5p	PAFAH2	1
hsa-let-7g-5p	PARP16	1
hsa-let-7g-5p	PBX2	1
hsa-let-7g-5p	PDGFB	1
hsa-let-7g-5p	PDLIM5	1
hsa-let-7g-5p	PDP2	1
hsa-let-7g-5p	PDZD8	1
hsa-let-7g-5p	PEG10	1
hsa-let-7g-5p	PEX11B	1
hsa-let-7g-5p	PGM2L1	1
hsa-let-7g-5p	PGRMC1	1
hsa-let-7g-5p	PHACTR4	1
hsa-let-7g-5p	PLD3	1
hsa-let-7g-5p	PLEKHA3	1
hsa-let-7g-5p	PLXND1	1
hsa-let-7g-5p	PM20D2	1
hsa-let-7g-5p	PMAIP1	1
hsa-let-7g-5p	POLL	1
hsa-let-7g-5p	POLR3D	1
hsa-let-7g-5p	PPP2R2A	1
hsa-let-7g-5p	PRIM2	1
hsa-let-7g-5p	PRORP	1
hsa-let-7g-5p	PRR5-ARHGAP8	1
hsa-let-7g-5p	PRSS22	1
hsa-let-7g-5p	QDPR	1
hsa-let-7g-5p	RAB11FIP4	1
hsa-let-7g-5p	RAB21	1
hsa-let-7g-5p	RAB40C	1
hsa-let-7g-5p	RAD18	1
hsa-let-7g-5p	RANBP2	1
hsa-let-7g-5p	RFC2	1
hsa-let-7g-5p	RHBDF2	1
hsa-let-7g-5p	RNF144B	1
hsa-let-7g-5p	RNFT1	1
hsa-let-7g-5p	RPL12	1
hsa-let-7g-5p	RRAD	1
hsa-let-7g-5p	RRM1	1
hsa-let-7g-5p	RWDD1	1
hsa-let-7g-5p	SALL3	1
hsa-let-7g-5p	SAR1A	1
hsa-let-7g-5p	SART3	1
hsa-let-7g-5p	SDR42E1	1
hsa-let-7g-5p	SFT2D1	1
hsa-let-7g-5p	SLC12A7	1
hsa-let-7g-5p	SLC16A9	1
hsa-let-7g-5p	SLC19A3	1
hsa-let-7g-5p	SLC38A7	1
hsa-let-7g-5p	SMAD2	1
hsa-let-7g-5p	SNX17	1
hsa-let-7g-5p	SOCS1	1
hsa-let-7g-5p	SOCS7	1
hsa-let-7g-5p	SOD2	1
hsa-let-7g-5p	STAT2	1
hsa-let-7g-5p	STK4	1
hsa-let-7g-5p	STX3	1
hsa-let-7g-5p	SUMO1	1
hsa-let-7g-5p	SUOX	1
hsa-let-7g-5p	SURF4	1
hsa-let-7g-5p	SYT1	1
hsa-let-7g-5p	TBC1D19	1
hsa-let-7g-5p	TBC1D9	1
hsa-let-7g-5p	TGFBR1	1
hsa-let-7g-5p	TGFBR3	1
hsa-let-7g-5p	TGOLN2	1
hsa-let-7g-5p	THYN1	1
hsa-let-7g-5p	TIAF1	1
hsa-let-7g-5p	TMED4	1
hsa-let-7g-5p	TMTC3	1
hsa-let-7g-5p	TNFRSF10B	1
hsa-let-7g-5p	TRAPPC10	1
hsa-let-7g-5p	TRIM71	1
hsa-let-7g-5p	TRMO	1
hsa-let-7g-5p	TUBB2A	1
hsa-let-7g-5p	TUBB4A	1
hsa-let-7g-5p	TXLNA	1
hsa-let-7g-5p	TXLNG	1
hsa-let-7g-5p	UBE3C	1
hsa-let-7g-5p	UBXN2B	1
hsa-let-7g-5p	USP38	1
hsa-let-7g-5p	USP47	1
hsa-let-7g-5p	VCL	1
hsa-let-7g-5p	YAE1	1
hsa-let-7g-5p	YWHAZ	1
hsa-let-7g-5p	ZBTB37	1
hsa-let-7g-5p	ZC3HAV1L	1
hsa-let-7g-5p	ZNF264	1
hsa-let-7g-5p	ZNF28	1
hsa-let-7g-5p	ZNF417	1
hsa-let-7g-5p	ZNF443	1
hsa-let-7g-5p	ZNF556	1
hsa-let-7g-5p	ZNF578	1
hsa-let-7g-5p	ZNF584	1
hsa-let-7g-5p	ZNF587	1
hsa-let-7g-5p	ZNF609	1
hsa-let-7g-5p	ZNF644	1
hsa-let-7g-5p	ZNF738	1
hsa-let-7g-5p	ZNF799	1
hsa-let-7g-5p	ZNF8	1
hsa-miR-1290	ADD2	1
hsa-miR-1290	AGAP1	1
hsa-miR-1290	AKR7A2	1
hsa-miR-1290	ANO8	1
hsa-miR-1290	ARL2BP	1
hsa-miR-1290	ATP5F1E	1
hsa-miR-1290	AURKA	1
hsa-miR-1290	BCL7A	1
hsa-miR-1290	CALM2	1
hsa-miR-1290	CAPZA1	1
hsa-miR-1290	CLOCK	1
hsa-miR-1290	COL27A1	1
hsa-miR-1290	EMP2	1
hsa-miR-1290	FOXA1	1
hsa-miR-1290	FOXA2	1
hsa-miR-1290	FUT11	1
hsa-miR-1290	GOLGA4	1
hsa-miR-1290	H3C6	1
hsa-miR-1290	IKZF2	1
hsa-miR-1290	IMPG1	1
hsa-miR-1290	KANK4	1
hsa-miR-1290	KIAA0895	1
hsa-miR-1290	MAOB	1
hsa-miR-1290	MPPE1	1
hsa-miR-1290	NDRG1	1
hsa-miR-1290	NPW	1
hsa-miR-1290	P2RY1	1
hsa-miR-1290	PCDHB11	1
hsa-miR-1290	POTED	1
hsa-miR-1290	PYGO1	1
hsa-miR-1290	RBMXL1	1
hsa-miR-1290	RFWD3	1
hsa-miR-1290	RGS5	1
hsa-miR-1290	RORA	1
hsa-miR-1290	RPP25	1
hsa-miR-1290	S100A7A	1
hsa-miR-1290	SLC10A3	1
hsa-miR-1290	SRCIN1	1
hsa-miR-1290	SSR2	1
hsa-miR-1290	STAU1	1
hsa-miR-1290	TAPBP	1
hsa-miR-1290	TCIM	1
hsa-miR-1290	THAP6	1
hsa-miR-1290	TIMM22	1
hsa-miR-1290	TOMM20	1
hsa-miR-1290	TOP2B	1
hsa-miR-1290	TPM4	1
hsa-miR-1290	TRPM7	1
hsa-miR-1290	TTF2	1
hsa-miR-1290	TXLNG	1
hsa-miR-1290	UBN2	1
hsa-miR-1290	ULK2	1
hsa-miR-1290	USP48	1
hsa-miR-1290	VPS4A	1
hsa-miR-1290	ZBTB44	1
hsa-miR-1290	ZNF131	1
hsa-miR-1290	ZNF277	1
hsa-miR-1290	ZNF502	1
hsa-miR-1290	ZNF507	1
hsa-miR-142-3p	ABCC9	1
hsa-miR-142-3p	ABCG2	1
hsa-miR-142-3p	ACACA	1
hsa-miR-142-3p	ACBD3	1
hsa-miR-142-3p	ACBD5	1
hsa-miR-142-3p	ACSL1	1
hsa-miR-142-3p	ACSL4	1
hsa-miR-142-3p	ADPRHL1	1
hsa-miR-142-3p	AFF4	1
hsa-miR-142-3p	AGBL2	1
hsa-miR-142-3p	AGTR2	1
hsa-miR-142-3p	AK4	1
hsa-miR-142-3p	AKIRIN2	1
hsa-miR-142-3p	AKR1B10	1
hsa-miR-142-3p	AKT1S1	1
hsa-miR-142-3p	ALAD	1
hsa-miR-142-3p	ARF4	1
hsa-miR-142-3p	ARHGAP12	1
hsa-miR-142-3p	ARL10	1
hsa-miR-142-3p	ARL14EP	1
hsa-miR-142-3p	ARL5B	1
hsa-miR-142-3p	ARL6IP6	1
hsa-miR-142-3p	ATF5	1
hsa-miR-142-3p	ATG16L1	1
hsa-miR-142-3p	ATG9A	1
hsa-miR-142-3p	ATP2B1	1
hsa-miR-142-3p	AZF1	1
hsa-miR-142-3p	BACH1	1
hsa-miR-142-3p	BAK1	1
hsa-miR-142-3p	BCLAF1	1
hsa-miR-142-3p	BMP8A	1
hsa-miR-142-3p	BRMS1L	1
hsa-miR-142-3p	BTBD7	1
hsa-miR-142-3p	BTG2	1
hsa-miR-142-3p	C11orf16	1
hsa-miR-142-3p	C11orf74	1
hsa-miR-142-3p	C18orf25	1
hsa-miR-142-3p	C2	1
hsa-miR-142-3p	C4BPB	1
hsa-miR-142-3p	C5orf24	1
hsa-miR-142-3p	C7orf31	1
hsa-miR-142-3p	CA5B	1
hsa-miR-142-3p	CALCOCO2	1
hsa-miR-142-3p	CALM1	1
hsa-miR-142-3p	CCDC6	1
hsa-miR-142-3p	CCN1	1
hsa-miR-142-3p	CCNG1	1
hsa-miR-142-3p	CCNJ	1
hsa-miR-142-3p	CDC14B	1
hsa-miR-142-3p	CDC25C	1
hsa-miR-142-3p	CDC6	1
hsa-miR-142-3p	CDCA4	1
hsa-miR-142-3p	CDKN1B	1
hsa-miR-142-3p	CEP192	1
hsa-miR-142-3p	CHRNA6	1
hsa-miR-142-3p	CLDN12	1
hsa-miR-142-3p	CLEC4D	1
hsa-miR-142-3p	CLOCK	1
hsa-miR-142-3p	CLTA	1
hsa-miR-142-3p	CLUAP1	1
hsa-miR-142-3p	CNIH4	1
hsa-miR-142-3p	CNN3	1
hsa-miR-142-3p	COPA	1
hsa-miR-142-3p	COPG1	1
hsa-miR-142-3p	CPEB2	1
hsa-miR-142-3p	CPS1	1
hsa-miR-142-3p	CREB3L2	1
hsa-miR-142-3p	CRH	1
hsa-miR-142-3p	CSNK1G3	1
hsa-miR-142-3p	CUL5	1
hsa-miR-142-3p	DAG1	1
hsa-miR-142-3p	DCAF12	1
hsa-miR-142-3p	DCTN4	1
hsa-miR-142-3p	DDX17	1
hsa-miR-142-3p	DDX39B	1
hsa-miR-142-3p	DEPDC1	1
hsa-miR-142-3p	DGS2	1
hsa-miR-142-3p	DIP2A	1
hsa-miR-142-3p	DNAJB4	1
hsa-miR-142-3p	DOCK10	1
hsa-miR-142-3p	DOCK6	1
hsa-miR-142-3p	DPY19L4	1
hsa-miR-142-3p	DTD1	1
hsa-miR-142-3p	DYRK3	1
hsa-miR-142-3p	ECT2	1
hsa-miR-142-3p	EDEM3	1
hsa-miR-142-3p	EEF2K	1
hsa-miR-142-3p	EGR2	1
hsa-miR-142-3p	EIF5	1
hsa-miR-142-3p	EIF5AL1	1
hsa-miR-142-3p	ELL2	1
hsa-miR-142-3p	EML4	1
hsa-miR-142-3p	ENAH	1
hsa-miR-142-3p	ENTPD1	1
hsa-miR-142-3p	ENTR1	1
hsa-miR-142-3p	EPM2AIP1	1
hsa-miR-142-3p	ESR1	1
hsa-miR-142-3p	ETNK2	1
hsa-miR-142-3p	EVI2B	1
hsa-miR-142-3p	FAM177A1	1
hsa-miR-142-3p	FAM209A	1
hsa-miR-142-3p	FAM222B	1
hsa-miR-142-3p	FAM98A	1
hsa-miR-142-3p	FBXO3	1
hsa-miR-142-3p	FICD	1
hsa-miR-142-3p	FKBP14	1
hsa-miR-142-3p	FLVCR1	1
hsa-miR-142-3p	FNDC3A	1
hsa-miR-142-3p	FREM1	1
hsa-miR-142-3p	FYCO1	1
hsa-miR-142-3p	GFI1	1
hsa-miR-142-3p	GINS2	1
hsa-miR-142-3p	GLCE	1
hsa-miR-142-3p	GNAQ	1
hsa-miR-142-3p	GNB2	1
hsa-miR-142-3p	GOLGA1	1
hsa-miR-142-3p	GOLGA5	1
hsa-miR-142-3p	GOLT1B	1
hsa-miR-142-3p	GPC4	1
hsa-miR-142-3p	GPD1L	1
hsa-miR-142-3p	H3-5	1
hsa-miR-142-3p	H4C4	1
hsa-miR-142-3p	HGS	1
hsa-miR-142-3p	HOXA10	1
hsa-miR-142-3p	HOXA13	1
hsa-miR-142-3p	HOXA7	1
hsa-miR-142-3p	HOXA9	1
hsa-miR-142-3p	HSBP1	1
hsa-miR-142-3p	HSD17B12	1
hsa-miR-142-3p	HSD17B4	1
hsa-miR-142-3p	HSFY1	1
hsa-miR-142-3p	HSFY2	1
hsa-miR-142-3p	IL1A	1
hsa-miR-142-3p	IL6	1
hsa-miR-142-3p	INCENP	1
hsa-miR-142-3p	INPP5A	1
hsa-miR-142-3p	INPP5F	1
hsa-miR-142-3p	INSIG2	1
hsa-miR-142-3p	INTS7	1
hsa-miR-142-3p	IP6K1	1
hsa-miR-142-3p	IPMK	1
hsa-miR-142-3p	IRAK1	1
hsa-miR-142-3p	IRF1	1
hsa-miR-142-3p	IRF2BP1	1
hsa-miR-142-3p	KAT2B	1
hsa-miR-142-3p	KAT7	1
hsa-miR-142-3p	KBTBD2	1
hsa-miR-142-3p	KCND3	1
hsa-miR-142-3p	KCTD12	1
hsa-miR-142-3p	KIAA0232	1
hsa-miR-142-3p	KIF5A	1
hsa-miR-142-3p	KRTAP4-5	1
hsa-miR-142-3p	LAMC1	1
hsa-miR-142-3p	LCOR	1
hsa-miR-142-3p	LGR5	1
hsa-miR-142-3p	LINC00598	1
hsa-miR-142-3p	LOX	1
hsa-miR-142-3p	LPP	1
hsa-miR-142-3p	LRRC32	1
hsa-miR-142-3p	LRRC59	1
hsa-miR-142-3p	MALT1	1
hsa-miR-142-3p	MAN1A2	1
hsa-miR-142-3p	MANBAL	1
hsa-miR-142-3p	MARCKS	1
hsa-miR-142-3p	MBD6	1
hsa-miR-142-3p	MCFD2	1
hsa-miR-142-3p	MEF2D	1
hsa-miR-142-3p	MESP2	1
hsa-miR-142-3p	MKLN1	1
hsa-miR-142-3p	MMD	1
hsa-miR-142-3p	MPLKIP	1
hsa-miR-142-3p	MRFAP1	1
hsa-miR-142-3p	MRGPRX1	1
hsa-miR-142-3p	MROH7	1
hsa-miR-142-3p	MSANTD4	1
hsa-miR-142-3p	MTCH1	1
hsa-miR-142-3p	MTFR1	1
hsa-miR-142-3p	MTMR9	1
hsa-miR-142-3p	MTUS1	1
hsa-miR-142-3p	NAP1L2	1
hsa-miR-142-3p	NBPF3	1
hsa-miR-142-3p	NCK2	1
hsa-miR-142-3p	NCKAP1	1
hsa-miR-142-3p	NEFH	1
hsa-miR-142-3p	NFATC2IP	1
hsa-miR-142-3p	NR2C1	1
hsa-miR-142-3p	NR2F6	1
hsa-miR-142-3p	NSFL1C	1
hsa-miR-142-3p	NUDT8	1
hsa-miR-142-3p	OSBP	1
hsa-miR-142-3p	OTUD4	1
hsa-miR-142-3p	PANK3	1
hsa-miR-142-3p	PARP2	1
hsa-miR-142-3p	PCDHB14	1
hsa-miR-142-3p	PCDHGA10	1
hsa-miR-142-3p	PCDHGA2	1
hsa-miR-142-3p	PCMTD2	1
hsa-miR-142-3p	PDSS2	1
hsa-miR-142-3p	PEX26	1
hsa-miR-142-3p	PHF12	1
hsa-miR-142-3p	PIK3CG	1
hsa-miR-142-3p	PITPNC1	1
hsa-miR-142-3p	PNO1	1
hsa-miR-142-3p	POLI	1
hsa-miR-142-3p	PPFIA1	1
hsa-miR-142-3p	PPIL4	1
hsa-miR-142-3p	PPP1R14C	1
hsa-miR-142-3p	PPP1R2	1
hsa-miR-142-3p	PPP2R2C	1
hsa-miR-142-3p	PRKCA	1
hsa-miR-142-3p	PSMD11	1
hsa-miR-142-3p	PSMD12	1
hsa-miR-142-3p	PSME4	1
hsa-miR-142-3p	PSTK	1
hsa-miR-142-3p	PTPN23	1
hsa-miR-142-3p	PTPRJ	1
hsa-miR-142-3p	PUM1	1
hsa-miR-142-3p	RAB30	1
hsa-miR-142-3p	RAB39A	1
hsa-miR-142-3p	RAD51	1
hsa-miR-142-3p	RBM27	1
hsa-miR-142-3p	RGL2	1
hsa-miR-142-3p	RGS5	1
hsa-miR-142-3p	RICTOR	1
hsa-miR-142-3p	RIPOR1	1
hsa-miR-142-3p	RNF170	1
hsa-miR-142-3p	RNF20	1
hsa-miR-142-3p	RNF38	1
hsa-miR-142-3p	RPE	1
hsa-miR-142-3p	RPS19	1
hsa-miR-142-3p	RRM2B	1
hsa-miR-142-3p	SCYL3	1
hsa-miR-142-3p	SEC23A	1
hsa-miR-142-3p	SERPINA4	1
hsa-miR-142-3p	SGMS1	1
hsa-miR-142-3p	SH2D1A	1
hsa-miR-142-3p	SIGLEC10	1
hsa-miR-142-3p	SIK1	1
hsa-miR-142-3p	SIK2	1
hsa-miR-142-3p	SKP2	1
hsa-miR-142-3p	SLC17A5	1
hsa-miR-142-3p	SLC25A13	1
hsa-miR-142-3p	SLC30A6	1
hsa-miR-142-3p	SLC35E1	1
hsa-miR-142-3p	SLC35F6	1
hsa-miR-142-3p	SLC39A9	1
hsa-miR-142-3p	SLC7A11	1
hsa-miR-142-3p	SLC7A9	1
hsa-miR-142-3p	SMG1	1
hsa-miR-142-3p	SNTN	1
hsa-miR-142-3p	SOCS5	1
hsa-miR-142-3p	SOCS6	1
hsa-miR-142-3p	SPPL2A	1
hsa-miR-142-3p	SPPL3	1
hsa-miR-142-3p	SS18	1
hsa-miR-142-3p	STAM	1
hsa-miR-142-3p	STRN3	1
hsa-miR-142-3p	STX2	1
hsa-miR-142-3p	STX6	1
hsa-miR-142-3p	SYPL1	1
hsa-miR-142-3p	SYT4	1
hsa-miR-142-3p	TAOK1	1
hsa-miR-142-3p	TAS2R7	1
hsa-miR-142-3p	TBC1D13	1
hsa-miR-142-3p	TBRG1	1
hsa-miR-142-3p	TBX4	1
hsa-miR-142-3p	TENT4A	1
hsa-miR-142-3p	TET3	1
hsa-miR-142-3p	TFG	1
hsa-miR-142-3p	THBS4	1
hsa-miR-142-3p	TIPARP	1
hsa-miR-142-3p	TLCD5	1
hsa-miR-142-3p	TMED4	1
hsa-miR-142-3p	TMED7	1
hsa-miR-142-3p	TMEM101	1
hsa-miR-142-3p	TMEM209	1
hsa-miR-142-3p	TMEM245	1
hsa-miR-142-3p	TMTC3	1
hsa-miR-142-3p	TNIP3	1
hsa-miR-142-3p	TNKS	1
hsa-miR-142-3p	TNRC18	1
hsa-miR-142-3p	TOR1AIP2	1
hsa-miR-142-3p	TPSG1	1
hsa-miR-142-3p	TRIM36	1
hsa-miR-142-3p	TRIM37	1
hsa-miR-142-3p	TSEN34	1
hsa-miR-142-3p	TSPAN6	1
hsa-miR-142-3p	TSPYL1	1
hsa-miR-142-3p	TUBAL3	1
hsa-miR-142-3p	TWSG1	1
hsa-miR-142-3p	U2SURP	1
hsa-miR-142-3p	UBE2W	1
hsa-miR-142-3p	UGT2B17	1
hsa-miR-142-3p	USP37	1
hsa-miR-142-3p	VAPB	1
hsa-miR-142-3p	VPS52	1
hsa-miR-142-3p	VSIG1	1
hsa-miR-142-3p	WHAMM	1
hsa-miR-142-3p	WIZ	1
hsa-miR-142-3p	XIAP	1
hsa-miR-142-3p	XRCC1	1
hsa-miR-142-3p	YES1	1
hsa-miR-142-3p	YWHAE	1
hsa-miR-142-3p	ZFPM1	1
hsa-miR-142-3p	ZFX	1
hsa-miR-142-3p	ZMYND8	1
hsa-miR-142-3p	ZNF217	1
hsa-miR-142-3p	ZNF236	1
hsa-miR-142-3p	ZNF24	1
hsa-miR-142-3p	ZNF264	1
hsa-miR-142-3p	ZNF460	1
hsa-miR-142-3p	ZNF473	1
hsa-miR-142-3p	ZNF608	1
hsa-miR-142-3p	ZNF676	1
hsa-miR-142-3p	ZNF678	1
hsa-miR-142-3p	ZNF682	1
hsa-miR-142-3p	ZNF701	1
hsa-miR-142-5p	ACTC1	1
hsa-miR-142-5p	ADI1	1
hsa-miR-142-5p	AIMP1	1
hsa-miR-142-5p	ALG9	1
hsa-miR-142-5p	ANKRD28	1
hsa-miR-142-5p	APOL6	1
hsa-miR-142-5p	ATL3	1
hsa-miR-142-5p	ATP13A3	1
hsa-miR-142-5p	ATP5MC3	1
hsa-miR-142-5p	ATXN1	1
hsa-miR-142-5p	ATXN7L3B	1
hsa-miR-142-5p	BAAT	1
hsa-miR-142-5p	BACH2	1
hsa-miR-142-5p	BAG2	1
hsa-miR-142-5p	BBS10	1
hsa-miR-142-5p	BCOR	1
hsa-miR-142-5p	BRIX1	1
hsa-miR-142-5p	BZW1	1
hsa-miR-142-5p	Becn1	1
hsa-miR-142-5p	C15orf41	1
hsa-miR-142-5p	CAPN15	1
hsa-miR-142-5p	CC2D2A	1
hsa-miR-142-5p	CCSAP	1
hsa-miR-142-5p	CD47	1
hsa-miR-142-5p	CDKL2	1
hsa-miR-142-5p	CEP120	1
hsa-miR-142-5p	CEP97	1
hsa-miR-142-5p	CERCAM	1
hsa-miR-142-5p	CLDN1	1
hsa-miR-142-5p	CREBRF	1
hsa-miR-142-5p	CRK	1
hsa-miR-142-5p	DDX21	1
hsa-miR-142-5p	DEGS1	1
hsa-miR-142-5p	DHODH	1
hsa-miR-142-5p	DLC1	1
hsa-miR-142-5p	DSPP	1
hsa-miR-142-5p	EFNA5	1
hsa-miR-142-5p	EGLN3	1
hsa-miR-142-5p	EIF2A	1
hsa-miR-142-5p	ELOVL6	1
hsa-miR-142-5p	ENPP5	1
hsa-miR-142-5p	ETNK1	1
hsa-miR-142-5p	FAM126B	1
hsa-miR-142-5p	FFAR4	1
hsa-miR-142-5p	FOXJ2	1
hsa-miR-142-5p	FUT10	1
hsa-miR-142-5p	GDF11	1
hsa-miR-142-5p	GLO1	1
hsa-miR-142-5p	GTF2B	1
hsa-miR-142-5p	HAUS8	1
hsa-miR-142-5p	HIF1A	1
hsa-miR-142-5p	IGF2BP3	1
hsa-miR-142-5p	KIAA0895	1
hsa-miR-142-5p	KIF2C	1
hsa-miR-142-5p	KIF3A	1
hsa-miR-142-5p	KLF6	1
hsa-miR-142-5p	LCLAT1	1
hsa-miR-142-5p	LEPROT	1
hsa-miR-142-5p	LINC00346	1
hsa-miR-142-5p	LLPH	1
hsa-miR-142-5p	LRPAP1	1
hsa-miR-142-5p	LUZP2	1
hsa-miR-142-5p	MAP2K1	1
hsa-miR-142-5p	MCAM	1
hsa-miR-142-5p	MED17	1
hsa-miR-142-5p	MFSD9	1
hsa-miR-142-5p	MKLN1	1
hsa-miR-142-5p	MRPL36	1
hsa-miR-142-5p	MSH6	1
hsa-miR-142-5p	MYORG	1
hsa-miR-142-5p	NFE2L2	1
hsa-miR-142-5p	NRIP3	1
hsa-miR-142-5p	PDZRN4	1
hsa-miR-142-5p	PEX2	1
hsa-miR-142-5p	PIP4K2C	1
hsa-miR-142-5p	PLS1	1
hsa-miR-142-5p	PPWD1	1
hsa-miR-142-5p	PRELID1	1
hsa-miR-142-5p	PRKD3	1
hsa-miR-142-5p	PROX2	1
hsa-miR-142-5p	PTEN	1
hsa-miR-142-5p	RAB10	1
hsa-miR-142-5p	RAB34	1
hsa-miR-142-5p	RAC1	1
hsa-miR-142-5p	RAP2C	1
hsa-miR-142-5p	RASEF	1
hsa-miR-142-5p	RCAN2	1
hsa-miR-142-5p	RETSAT	1
hsa-miR-142-5p	RGPD4	1
hsa-miR-142-5p	RHOC	1
hsa-miR-142-5p	RIMS4	1
hsa-miR-142-5p	RLIM	1
hsa-miR-142-5p	ROBO1	1
hsa-miR-142-5p	RRAS2	1
hsa-miR-142-5p	RRN3	1
hsa-miR-142-5p	RYBP	1
hsa-miR-142-5p	SAMD12	1
hsa-miR-142-5p	SCARB2	1
hsa-miR-142-5p	SCD	1
hsa-miR-142-5p	SDAD1	1
hsa-miR-142-5p	SEM1	1
hsa-miR-142-5p	SEMA7A	1
hsa-miR-142-5p	SIGLEC9	1
hsa-miR-142-5p	SIRT1	1
hsa-miR-142-5p	SIVA1	1
hsa-miR-142-5p	SLC22A23	1
hsa-miR-142-5p	SLC25A46	1
hsa-miR-142-5p	SLC30A7	1
hsa-miR-142-5p	SLC38A1	1
hsa-miR-142-5p	SLC6A4	1
hsa-miR-142-5p	SLCO1B3	1
hsa-miR-142-5p	SLITRK4	1
hsa-miR-142-5p	SMOC1	1
hsa-miR-142-5p	SMUG1	1
hsa-miR-142-5p	SNRPD3	1
hsa-miR-142-5p	SNX24	1
hsa-miR-142-5p	SNX5	1
hsa-miR-142-5p	SOCS1	1
hsa-miR-142-5p	SOD2	1
hsa-miR-142-5p	SON	1
hsa-miR-142-5p	SPIC	1
hsa-miR-142-5p	SPTLC2	1
hsa-miR-142-5p	SRSF7	1
hsa-miR-142-5p	STOX2	1
hsa-miR-142-5p	TGFB2	1
hsa-miR-142-5p	TMEM30B	1
hsa-miR-142-5p	TMEM43	1
hsa-miR-142-5p	TMEM98	1
hsa-miR-142-5p	TNFRSF10A	1
hsa-miR-142-5p	TNIP2	1
hsa-miR-142-5p	TNS1	1
hsa-miR-142-5p	TPRA1	1
hsa-miR-142-5p	TRAPPC2	1
hsa-miR-142-5p	TRIM66	1
hsa-miR-142-5p	TRIP10	1
hsa-miR-142-5p	TSPAN3	1
hsa-miR-142-5p	TTC8	1
hsa-miR-142-5p	TWF1	1
hsa-miR-142-5p	UBE2H	1
hsa-miR-142-5p	ULK1	1
hsa-miR-142-5p	YY1	1
hsa-miR-142-5p	ZBTB20	1
hsa-miR-142-5p	ZBTB43	1
hsa-miR-142-5p	ZEB1	1
hsa-miR-142-5p	ZFHX3	1
hsa-miR-142-5p	ZNF264	1
hsa-miR-142-5p	ZNF275	1
hsa-miR-142-5p	ZNF281	1
hsa-miR-142-5p	ZNF324B	1
hsa-miR-142-5p	ZNF619	1
hsa-miR-142-5p	ZNF711	1
hsa-miR-142-5p	ZNF805	1
hsa-miR-142-5p	ZNF93	1
hsa-miR-143-3p	ABAT	1
hsa-miR-143-3p	ACOT9	1
hsa-miR-143-3p	ADH5	1
hsa-miR-143-3p	AGAP1	1
hsa-miR-143-3p	AIRE	1
hsa-miR-143-3p	AKR7A2	1
hsa-miR-143-3p	AKT1	1
hsa-miR-143-3p	AKT2	1
hsa-miR-143-3p	ANKRD9	1
hsa-miR-143-3p	ANKS4B	1
hsa-miR-143-3p	APOL6	1
hsa-miR-143-3p	ATP6V0E1	1
hsa-miR-143-3p	BAG3	1
hsa-miR-143-3p	BRAF	1
hsa-miR-143-3p	BRD2	1
hsa-miR-143-3p	Bcl-2	1
hsa-miR-143-3p	C1orf50	1
hsa-miR-143-3p	C1orf61	1
hsa-miR-143-3p	C2orf15	1
hsa-miR-143-3p	CASP5	1
hsa-miR-143-3p	CCDC170	1
hsa-miR-143-3p	CDC25B	1
hsa-miR-143-3p	CENPP	1
hsa-miR-143-3p	CHST10	1
hsa-miR-143-3p	CLEC17A	1
hsa-miR-143-3p	CMPK1	1
hsa-miR-143-3p	COL3A1	1
hsa-miR-143-3p	COL5A1	1
hsa-miR-143-3p	COL5A2	1
hsa-miR-143-3p	COMMD2	1
hsa-miR-143-3p	COX6B1	1
hsa-miR-143-3p	CREG2	1
hsa-miR-143-3p	CSRNP2	1
hsa-miR-143-3p	CTNND1	1
hsa-miR-143-3p	CTXN1	1
hsa-miR-143-3p	CYP2C9	1
hsa-miR-143-3p	DBT	1
hsa-miR-143-3p	DCTN6	1
hsa-miR-143-3p	DDX6	1
hsa-miR-143-3p	DNTTIP2	1
hsa-miR-143-3p	DTNB	1
hsa-miR-143-3p	ELMOD1	1
hsa-miR-143-3p	ELP2	1
hsa-miR-143-3p	ENO4	1
hsa-miR-143-3p	EPB42	1
hsa-miR-143-3p	ERBB3	1
hsa-miR-143-3p	FAM102A	1
hsa-miR-143-3p	FAM120AOS	1
hsa-miR-143-3p	FAM241A	1
hsa-miR-143-3p	FAM83F	1
hsa-miR-143-3p	FGD6	1
hsa-miR-143-3p	FHIT	1
hsa-miR-143-3p	FSD2	1
hsa-miR-143-3p	GABARAPL1	1
hsa-miR-143-3p	GALNT6	1
hsa-miR-143-3p	GGA2	1
hsa-miR-143-3p	GJD2	1
hsa-miR-143-3p	GLB1L	1
hsa-miR-143-3p	GLRA3	1
hsa-miR-143-3p	GLUL	1
hsa-miR-143-3p	GMEB1	1
hsa-miR-143-3p	GTF2H5	1
hsa-miR-143-3p	HAAO	1
hsa-miR-143-3p	HNF4A	1
hsa-miR-143-3p	HOOK3	1
hsa-miR-143-3p	HYPK	1
hsa-miR-143-3p	IER5	1
hsa-miR-143-3p	IGF1R	1
hsa-miR-143-3p	IGFBP5	1
hsa-miR-143-3p	IKZF3	1
hsa-miR-143-3p	ITGB1	1
hsa-miR-143-3p	ITGB4	1
hsa-miR-143-3p	JAG1	1
hsa-miR-143-3p	JAKMIP2	1
hsa-miR-143-3p	KAT7	1
hsa-miR-143-3p	KCNJ3	1
hsa-miR-143-3p	KLF5	1
hsa-miR-143-3p	KLK10	1
hsa-miR-143-3p	LILRB1	1
hsa-miR-143-3p	LIMK1	1
hsa-miR-143-3p	LMNB2	1
hsa-miR-143-3p	LRIT3	1
hsa-miR-143-3p	LRRC2	1
hsa-miR-143-3p	MACC1	1
hsa-miR-143-3p	MAGT1	1
hsa-miR-143-3p	MAP3K7	1
hsa-miR-143-3p	MCOLN2	1
hsa-miR-143-3p	MDM2	1
hsa-miR-143-3p	METAP1	1
hsa-miR-143-3p	MIER3	1
hsa-miR-143-3p	MMP14	1
hsa-miR-143-3p	MMP2	1
hsa-miR-143-3p	MMP9	1
hsa-miR-143-3p	MT-CO2	1
hsa-miR-143-3p	MTA3	1
hsa-miR-143-3p	MYCBP	1
hsa-miR-143-3p	NAPEPLD	1
hsa-miR-143-3p	NCKAP1	1
hsa-miR-143-3p	NFATC1	1
hsa-miR-143-3p	NFIC	1
hsa-miR-143-3p	NFKB2	1
hsa-miR-143-3p	NFYB	1
hsa-miR-143-3p	NOS1	1
hsa-miR-143-3p	NPR1	1
hsa-miR-143-3p	NUBPL	1
hsa-miR-143-3p	NUCB1	1
hsa-miR-143-3p	NUDT3	1
hsa-miR-143-3p	OAZ1	1
hsa-miR-143-3p	OR7D2	1
hsa-miR-143-3p	ORAI2	1
hsa-miR-143-3p	OSBPL8	1
hsa-miR-143-3p	OSTF1	1
hsa-miR-143-3p	PAPPA	1
hsa-miR-143-3p	PDGFB	1
hsa-miR-143-3p	PDGFRA	1
hsa-miR-143-3p	PGLS	1
hsa-miR-143-3p	PIK3R1	1
hsa-miR-143-3p	PLCD3	1
hsa-miR-143-3p	PLEKHA1	1
hsa-miR-143-3p	PLEKHM3	1
hsa-miR-143-3p	PNPO	1
hsa-miR-143-3p	POLR3A	1
hsa-miR-143-3p	PPIL4	1
hsa-miR-143-3p	PPP2R2A	1
hsa-miR-143-3p	PPP2R5E	1
hsa-miR-143-3p	PRR23A	1
hsa-miR-143-3p	PRRC2B	1
hsa-miR-143-3p	RAB33B	1
hsa-miR-143-3p	RCOR1	1
hsa-miR-143-3p	RER1	1
hsa-miR-143-3p	RNF125	1
hsa-miR-143-3p	RPS19	1
hsa-miR-143-3p	RREB1	1
hsa-miR-143-3p	RUNDC1	1
hsa-miR-143-3p	SAMD8	1
hsa-miR-143-3p	SDC1	1
hsa-miR-143-3p	SFT2D2	1
hsa-miR-143-3p	SGPL1	1
hsa-miR-143-3p	SKAP2	1
hsa-miR-143-3p	SLC25A25	1
hsa-miR-143-3p	SLC25A33	1
hsa-miR-143-3p	SLC2A14	1
hsa-miR-143-3p	SLC30A9	1
hsa-miR-143-3p	SLC35F6	1
hsa-miR-143-3p	SMAD3	1
hsa-miR-143-3p	SMARCD2	1
hsa-miR-143-3p	SNX2	1
hsa-miR-143-3p	SP110	1
hsa-miR-143-3p	SPTLC2	1
hsa-miR-143-3p	STAR	1
hsa-miR-143-3p	SWSAP1	1
hsa-miR-143-3p	TECPR1	1
hsa-miR-143-3p	TERT	1
hsa-miR-143-3p	TFPI	1
hsa-miR-143-3p	THAP1	1
hsa-miR-143-3p	TIMM8A	1
hsa-miR-143-3p	TLR2	1
hsa-miR-143-3p	TMEM214	1
hsa-miR-143-3p	TMEM33	1
hsa-miR-143-3p	TNF	1
hsa-miR-143-3p	TRIM71	1
hsa-miR-143-3p	TRMT2B	1
hsa-miR-143-3p	TTC38	1
hsa-miR-143-3p	TTYH3	1
hsa-miR-143-3p	TULP3	1
hsa-miR-143-3p	UBE2V2	1
hsa-miR-143-3p	UCK2	1
hsa-miR-143-3p	VOPP1	1
hsa-miR-143-3p	YARS1	1
hsa-miR-143-3p	ZBTB37	1
hsa-miR-143-3p	ZC3HAV1L	1
hsa-miR-143-3p	ZNF277	1
hsa-miR-143-3p	ZNF426	1
hsa-miR-143-3p	ZNF429	1
hsa-miR-143-3p	ZNF440	1
hsa-miR-143-3p	ZNF573	1
hsa-miR-143-3p	ZNF607	1
hsa-miR-143-3p	ZNF708	1
hsa-miR-143-3p	ZNF878	1
hsa-miR-148a-3p	ADARB1	1
hsa-miR-148a-3p	AGO3	1
hsa-miR-148a-3p	AKAP17A	1
hsa-miR-148a-3p	ALCAM	1
hsa-miR-148a-3p	AMELX	1
hsa-miR-148a-3p	ANP32A	1
hsa-miR-148a-3p	AP5B1	1
hsa-miR-148a-3p	APC	1
hsa-miR-148a-3p	APLN	1
hsa-miR-148a-3p	APLP2	1
hsa-miR-148a-3p	APPBP2	1
hsa-miR-148a-3p	ARID3A	1
hsa-miR-148a-3p	ARL6IP1	1
hsa-miR-148a-3p	ARL8B	1
hsa-miR-148a-3p	ARRDC3	1
hsa-miR-148a-3p	ASB6	1
hsa-miR-148a-3p	AURKB	1
hsa-miR-148a-3p	B4GALT7	1
hsa-miR-148a-3p	BAX	1
hsa-miR-148a-3p	BAZ2B	1
hsa-miR-148a-3p	BCL2	1
hsa-miR-148a-3p	BCL2L11	1
hsa-miR-148a-3p	BMP3	1
hsa-miR-148a-3p	CBX3	1
hsa-miR-148a-3p	CCNI	1
hsa-miR-148a-3p	CCT6A	1
hsa-miR-148a-3p	CDC25B	1
hsa-miR-148a-3p	CDKN1A	1
hsa-miR-148a-3p	CDNK1B	1
hsa-miR-148a-3p	CEBPG	1
hsa-miR-148a-3p	CHRFAM7A	1
hsa-miR-148a-3p	COLEC12	1
hsa-miR-148a-3p	CSNK2A1	1
hsa-miR-148a-3p	CYCS	1
hsa-miR-148a-3p	DCUN1D3	1
hsa-miR-148a-3p	DENR	1
hsa-miR-148a-3p	DNAJB4	1
hsa-miR-148a-3p	DSTYK	1
hsa-miR-148a-3p	DTX4	1
hsa-miR-148a-3p	DYNLL2	1
hsa-miR-148a-3p	DYRK1A	1
hsa-miR-148a-3p	ERRFI1	1
hsa-miR-148a-3p	ETV7	1
hsa-miR-148a-3p	FAM104A	1
hsa-miR-148a-3p	FOXP1	1
hsa-miR-148a-3p	FURIN	1
hsa-miR-148a-3p	FXR1	1
hsa-miR-148a-3p	FZD5	1
hsa-miR-148a-3p	GLRX5	1
hsa-miR-148a-3p	GNB5	1
hsa-miR-148a-3p	GOLIM4	1
hsa-miR-148a-3p	GPATCH8	1
hsa-miR-148a-3p	HLA-G	1
hsa-miR-148a-3p	HMGB1	1
hsa-miR-148a-3p	HOXC8	1
hsa-miR-148a-3p	HSP90AA1	1
hsa-miR-148a-3p	HSPA4	1
hsa-miR-148a-3p	IGFBP5	1
hsa-miR-148a-3p	IKBKB	1
hsa-miR-148a-3p	IL23R	1
hsa-miR-148a-3p	INKA2	1
hsa-miR-148a-3p	INO80	1
hsa-miR-148a-3p	IRS1	1
hsa-miR-148a-3p	ITGA5	1
hsa-miR-148a-3p	JARID2	1
hsa-miR-148a-3p	KANSL1	1
hsa-miR-148a-3p	KDM6B	1
hsa-miR-148a-3p	KIAA1456	1
hsa-miR-148a-3p	KIAA1549	1
hsa-miR-148a-3p	KIF2C	1
hsa-miR-148a-3p	KLF6	1
hsa-miR-148a-3p	LBR	1
hsa-miR-148a-3p	LDLR	1
hsa-miR-148a-3p	LYSMD1	1
hsa-miR-148a-3p	MAFB	1
hsa-miR-148a-3p	MCFD2	1
hsa-miR-148a-3p	MET	1
hsa-miR-148a-3p	MMP7	1
hsa-miR-148a-3p	MPP5	1
hsa-miR-148a-3p	MRPL45	1
hsa-miR-148a-3p	MRPS27	1
hsa-miR-148a-3p	MSK1	1
hsa-miR-148a-3p	MSL3	1
hsa-miR-148a-3p	MTMR9	1
hsa-miR-148a-3p	MYC	1
hsa-miR-148a-3p	MYCBP2	1
hsa-miR-148a-3p	MYO3A	1
hsa-miR-148a-3p	NDRG1	1
hsa-miR-148a-3p	NEURL4	1
hsa-miR-148a-3p	NONO	1
hsa-miR-148a-3p	NPTX1	1
hsa-miR-148a-3p	NRP1	1
hsa-miR-148a-3p	OBI1	1
hsa-miR-148a-3p	OR2C3	1
hsa-miR-148a-3p	OTUD4	1
hsa-miR-148a-3p	OVOL1	1
hsa-miR-148a-3p	PAN3	1
hsa-miR-148a-3p	PATL1	1
hsa-miR-148a-3p	PDIA3	1
hsa-miR-148a-3p	PDIK1L	1
hsa-miR-148a-3p	PGAP4	1
hsa-miR-148a-3p	PHACTR2	1
hsa-miR-148a-3p	PHLDB2	1
hsa-miR-148a-3p	PLA2G12A	1
hsa-miR-148a-3p	PLPP4	1
hsa-miR-148a-3p	POC1A	1
hsa-miR-148a-3p	POFUT1	1
hsa-miR-148a-3p	PPARD	1
hsa-miR-148a-3p	PRNP	1
hsa-miR-148a-3p	PSMD9	1
hsa-miR-148a-3p	PTPN23	1
hsa-miR-148a-3p	PTPN4	1
hsa-miR-148a-3p	QKI	1
hsa-miR-148a-3p	RAB10	1
hsa-miR-148a-3p	RAB14	1
hsa-miR-148a-3p	RALY	1
hsa-miR-148a-3p	RASSF8	1
hsa-miR-148a-3p	RBM23	1
hsa-miR-148a-3p	RBM38	1
hsa-miR-148a-3p	RCC2	1
hsa-miR-148a-3p	RFT1	1
hsa-miR-148a-3p	RPS17	1
hsa-miR-148a-3p	RPS6KA4	1
hsa-miR-148a-3p	RPS6KA5	1
hsa-miR-148a-3p	RUNX3	1
hsa-miR-148a-3p	S1PR2	1
hsa-miR-148a-3p	SERPINE1	1
hsa-miR-148a-3p	SESN3	1
hsa-miR-148a-3p	SESTD1	1
hsa-miR-148a-3p	SH3PXD2A	1
hsa-miR-148a-3p	SLC12A7	1
hsa-miR-148a-3p	SLC25A3	1
hsa-miR-148a-3p	SLC2A3	1
hsa-miR-148a-3p	SORD	1
hsa-miR-148a-3p	SOS2	1
hsa-miR-148a-3p	SPRY2	1
hsa-miR-148a-3p	STAT3	1
hsa-miR-148a-3p	STX16	1
hsa-miR-148a-3p	STX6	1
hsa-miR-148a-3p	TGFB2	1
hsa-miR-148a-3p	TGIF2	1
hsa-miR-148a-3p	TMED7	1
hsa-miR-148a-3p	TMEM14A	1
hsa-miR-148a-3p	TMEM9B	1
hsa-miR-148a-3p	TNRC6B	1
hsa-miR-148a-3p	TRIM59	1
hsa-miR-148a-3p	TRMT9B	1
hsa-miR-148a-3p	TTLL1	1
hsa-miR-148a-3p	UBE2D3	1
hsa-miR-148a-3p	UNKL	1
hsa-miR-148a-3p	UQCRQ	1
hsa-miR-148a-3p	USP38	1
hsa-miR-148a-3p	USP4	1
hsa-miR-148a-3p	VAV2	1
hsa-miR-148a-3p	VGLL2	1
hsa-miR-148a-3p	VPS37A	1
hsa-miR-148a-3p	VPS37B	1
hsa-miR-148a-3p	VPS41	1
hsa-miR-148a-3p	WAPL	1
hsa-miR-148a-3p	WASL	1
hsa-miR-148a-3p	WDTC1	1
hsa-miR-148a-3p	WNT10B	1
hsa-miR-148a-3p	YPEL1	1
hsa-miR-148a-3p	YWHAB	1
hsa-miR-148a-3p	ZDHHC6	1
hsa-miR-148a-3p	ZIC5	1
hsa-miR-148a-3p	ZNF490	1
hsa-miR-148a-3p	ZNF92	1
hsa-miR-181a-5p	ABCG2	1
hsa-miR-181a-5p	ACAN	1
hsa-miR-181a-5p	ACOT12	1
hsa-miR-181a-5p	ACYP1	1
hsa-miR-181a-5p	ADAM17	1
hsa-miR-181a-5p	ADCY9	1
hsa-miR-181a-5p	AFF4	1
hsa-miR-181a-5p	AFTPH	1
hsa-miR-181a-5p	AHR	1
hsa-miR-181a-5p	AKAP12	1
hsa-miR-181a-5p	ALDH1A1	1
hsa-miR-181a-5p	ALDH9A1	1
hsa-miR-181a-5p	AMMECR1	1
hsa-miR-181a-5p	ANKRD1	1
hsa-miR-181a-5p	ANKRD13C	1
hsa-miR-181a-5p	AP1M1	1
hsa-miR-181a-5p	AP3M2	1
hsa-miR-181a-5p	APOL6	1
hsa-miR-181a-5p	ARHGAP12	1
hsa-miR-181a-5p	ARL6IP6	1
hsa-miR-181a-5p	ARRB2	1
hsa-miR-181a-5p	ARRDC3	1
hsa-miR-181a-5p	ARSJ	1
hsa-miR-181a-5p	ASB1	1
hsa-miR-181a-5p	ATF7IP2	1
hsa-miR-181a-5p	ATG10	1
hsa-miR-181a-5p	ATG2B	1
hsa-miR-181a-5p	ATP2B1	1
hsa-miR-181a-5p	ATP6V0E1	1
hsa-miR-181a-5p	ATP8A1	1
hsa-miR-181a-5p	ATP8B1	1
hsa-miR-181a-5p	ATXN7	1
hsa-miR-181a-5p	BAG2	1
hsa-miR-181a-5p	BAX	1
hsa-miR-181a-5p	BAZ2A	1
hsa-miR-181a-5p	BLOC1S2	1
hsa-miR-181a-5p	BMP3	1
hsa-miR-181a-5p	BPGM	1
hsa-miR-181a-5p	BRCA1	1
hsa-miR-181a-5p	BRMS1L	1
hsa-miR-181a-5p	BTBD3	1
hsa-miR-181a-5p	C12orf29	1
hsa-miR-181a-5p	C1QTNF9	1
hsa-miR-181a-5p	C1orf109	1
hsa-miR-181a-5p	C2orf69	1
hsa-miR-181a-5p	C8A	1
hsa-miR-181a-5p	CADPS2	1
hsa-miR-181a-5p	CARM1	1
hsa-miR-181a-5p	CCDC6	1
hsa-miR-181a-5p	CCDC88C	1
hsa-miR-181a-5p	CCL22	1
hsa-miR-181a-5p	CCNQ	1
hsa-miR-181a-5p	CD4	1
hsa-miR-181a-5p	CD46	1
hsa-miR-181a-5p	CDH13	1
hsa-miR-181a-5p	CDKN1A	1
hsa-miR-181a-5p	CEBPA	1
hsa-miR-181a-5p	CENPO	1
hsa-miR-181a-5p	CFI	1
hsa-miR-181a-5p	CHCHD7	1
hsa-miR-181a-5p	CHL1	1
hsa-miR-181a-5p	CHMP2B	1
hsa-miR-181a-5p	CHRFAM7A	1
hsa-miR-181a-5p	CIAO2A	1
hsa-miR-181a-5p	CLCC1	1
hsa-miR-181a-5p	CLUAP1	1
hsa-miR-181a-5p	COL16A1	1
hsa-miR-181a-5p	COL27A1	1
hsa-miR-181a-5p	COPS2	1
hsa-miR-181a-5p	CPEB4	1
hsa-miR-181a-5p	CPOX	1
hsa-miR-181a-5p	CSNK1A1	1
hsa-miR-181a-5p	CST5	1
hsa-miR-181a-5p	CTDSPL	1
hsa-miR-181a-5p	CTNNB1	1
hsa-miR-181a-5p	CUL5	1
hsa-miR-181a-5p	DAZAP2	1
hsa-miR-181a-5p	DCAF4	1
hsa-miR-181a-5p	DCBLD2	1
hsa-miR-181a-5p	DCST1	1
hsa-miR-181a-5p	DDX27	1
hsa-miR-181a-5p	DDX52	1
hsa-miR-181a-5p	DNAJC7	1
hsa-miR-181a-5p	DRAM1	1
hsa-miR-181a-5p	DSCR8	1
hsa-miR-181a-5p	DYNC1LI2	1
hsa-miR-181a-5p	E2F5	1
hsa-miR-181a-5p	EED	1
hsa-miR-181a-5p	EFCAB14	1
hsa-miR-181a-5p	EGR1	1
hsa-miR-181a-5p	ELMSAN1	1
hsa-miR-181a-5p	EMSY	1
hsa-miR-181a-5p	EN2	1
hsa-miR-181a-5p	ENAH	1
hsa-miR-181a-5p	EPHA5	1
hsa-miR-181a-5p	EPS15	1
hsa-miR-181a-5p	EREG	1
hsa-miR-181a-5p	ESR1	1
hsa-miR-181a-5p	EYA4	1
hsa-miR-181a-5p	FAM13A	1
hsa-miR-181a-5p	FAM222B	1
hsa-miR-181a-5p	FAM3C	1
hsa-miR-181a-5p	FAM47B	1
hsa-miR-181a-5p	FAT1	1
hsa-miR-181a-5p	FBXO28	1
hsa-miR-181a-5p	FBXO33	1
hsa-miR-181a-5p	FBXO34	1
hsa-miR-181a-5p	FKBP10	1
hsa-miR-181a-5p	FKBP1A	1
hsa-miR-181a-5p	FKBP7	1
hsa-miR-181a-5p	FNDC3B	1
hsa-miR-181a-5p	FOS	1
hsa-miR-181a-5p	FRA10AC1	1
hsa-miR-181a-5p	FSD1L	1
hsa-miR-181a-5p	FSIP1	1
hsa-miR-181a-5p	FXYD6	1
hsa-miR-181a-5p	G3BP2	1
hsa-miR-181a-5p	GADD45G	1
hsa-miR-181a-5p	GANAB	1
hsa-miR-181a-5p	GATAD2B	1
hsa-miR-181a-5p	GCNT1	1
hsa-miR-181a-5p	GJB7	1
hsa-miR-181a-5p	GK5	1
hsa-miR-181a-5p	GNAI3	1
hsa-miR-181a-5p	GNS	1
hsa-miR-181a-5p	GOLGA1	1
hsa-miR-181a-5p	GOLGA8B	1
hsa-miR-181a-5p	GOT1	1
hsa-miR-181a-5p	GPD1L	1
hsa-miR-181a-5p	GPR137B	1
hsa-miR-181a-5p	GPR78	1
hsa-miR-181a-5p	GPR83	1
hsa-miR-181a-5p	GPRIN3	1
hsa-miR-181a-5p	GSKIP	1
hsa-miR-181a-5p	GSTM2	1
hsa-miR-181a-5p	GTPBP3	1
hsa-miR-181a-5p	H3-3B	1
hsa-miR-181a-5p	H3C4	1
hsa-miR-181a-5p	HACD3	1
hsa-miR-181a-5p	HDAC6	1
hsa-miR-181a-5p	HECW2	1
hsa-miR-181a-5p	HEPHL1	1
hsa-miR-181a-5p	HERC3	1
hsa-miR-181a-5p	HEY2	1
hsa-miR-181a-5p	HFM1	1
hsa-miR-181a-5p	HIGD2A	1
hsa-miR-181a-5p	HMGB2	1
hsa-miR-181a-5p	HNRNPAB	1
hsa-miR-181a-5p	HNRNPH1	1
hsa-miR-181a-5p	HOOK3	1
hsa-miR-181a-5p	HOXA11	1
hsa-miR-181a-5p	HRAS	1
hsa-miR-181a-5p	HSD17B3	1
hsa-miR-181a-5p	HSPA13	1
hsa-miR-181a-5p	HUWE1	1
hsa-miR-181a-5p	ID4	1
hsa-miR-181a-5p	IDS	1
hsa-miR-181a-5p	IFNG	1
hsa-miR-181a-5p	IL1A	1
hsa-miR-181a-5p	INO80D	1
hsa-miR-181a-5p	INPP4B	1
hsa-miR-181a-5p	IPO5	1
hsa-miR-181a-5p	JCAD	1
hsa-miR-181a-5p	KAT2B	1
hsa-miR-181a-5p	KBTBD3	1
hsa-miR-181a-5p	KCTD2	1
hsa-miR-181a-5p	KCTD3	1
hsa-miR-181a-5p	KDM5A	1
hsa-miR-181a-5p	KIAA0100	1
hsa-miR-181a-5p	KIF3B	1
hsa-miR-181a-5p	KLHL24	1
hsa-miR-181a-5p	KLHL42	1
hsa-miR-181a-5p	KLRC4	1
hsa-miR-181a-5p	KMT2E	1
hsa-miR-181a-5p	KPNA1	1
hsa-miR-181a-5p	KRBOX4	1
hsa-miR-181a-5p	LAMA3	1
hsa-miR-181a-5p	LAPTM4B	1
hsa-miR-181a-5p	LDLR	1
hsa-miR-181a-5p	LFNG	1
hsa-miR-181a-5p	LGALSL	1
hsa-miR-181a-5p	LMAN1	1
hsa-miR-181a-5p	LONRF1	1
hsa-miR-181a-5p	LPCAT1	1
hsa-miR-181a-5p	LPGAT1	1
hsa-miR-181a-5p	LRRC17	1
hsa-miR-181a-5p	LRRC8D	1
hsa-miR-181a-5p	LRRN3	1
hsa-miR-181a-5p	LYSMD3	1
hsa-miR-181a-5p	MACROH2A1	1
hsa-miR-181a-5p	MADD	1
hsa-miR-181a-5p	MAN1A2	1
hsa-miR-181a-5p	MAP3K10	1
hsa-miR-181a-5p	MAP4K4	1
hsa-miR-181a-5p	MAPK1IP1L	1
hsa-miR-181a-5p	MAZ	1
hsa-miR-181a-5p	MCL1	1
hsa-miR-181a-5p	MEAK7	1
hsa-miR-181a-5p	MEG3	1
hsa-miR-181a-5p	METAP1	1
hsa-miR-181a-5p	MGAT5	1
hsa-miR-181a-5p	MIGA2	1
hsa-miR-181a-5p	MMP14	1
hsa-miR-181a-5p	MOB1A	1
hsa-miR-181a-5p	MOB1B	1
hsa-miR-181a-5p	MOB3B	1
hsa-miR-181a-5p	MOSPD1	1
hsa-miR-181a-5p	MPP5	1
hsa-miR-181a-5p	MRPL34	1
hsa-miR-181a-5p	MT-ND2	1
hsa-miR-181a-5p	MTCL1	1
hsa-miR-181a-5p	MTMR12	1
hsa-miR-181a-5p	MTUS1	1
hsa-miR-181a-5p	MTX3	1
hsa-miR-181a-5p	NAA50	1
hsa-miR-181a-5p	NCAPG	1
hsa-miR-181a-5p	NCOA3	1
hsa-miR-181a-5p	NCOA7	1
hsa-miR-181a-5p	NFYB	1
hsa-miR-181a-5p	NHLRC3	1
hsa-miR-181a-5p	NIN	1
hsa-miR-181a-5p	NKX3-2	1
hsa-miR-181a-5p	NMRK2	1
hsa-miR-181a-5p	NMT2	1
hsa-miR-181a-5p	NOL4	1
hsa-miR-181a-5p	NOTCH1	1
hsa-miR-181a-5p	NRAS	1
hsa-miR-181a-5p	NUDT12	1
hsa-miR-181a-5p	NUP58	1
hsa-miR-181a-5p	OCA2	1
hsa-miR-181a-5p	OFCC1	1
hsa-miR-181a-5p	OR11A1	1
hsa-miR-181a-5p	OSBPL3	1
hsa-miR-181a-5p	OTX2	1
hsa-miR-181a-5p	PABPC1	1
hsa-miR-181a-5p	PBRM1	1
hsa-miR-181a-5p	PBX3	1
hsa-miR-181a-5p	PCDHA1	1
hsa-miR-181a-5p	PCDHA10	1
hsa-miR-181a-5p	PCDHA11	1
hsa-miR-181a-5p	PCDHA12	1
hsa-miR-181a-5p	PCDHA13	1
hsa-miR-181a-5p	PCDHA2	1
hsa-miR-181a-5p	PCDHA3	1
hsa-miR-181a-5p	PCDHA4	1
hsa-miR-181a-5p	PCDHA5	1
hsa-miR-181a-5p	PCDHA6	1
hsa-miR-181a-5p	PCDHA7	1
hsa-miR-181a-5p	PCDHA8	1
hsa-miR-181a-5p	PCDHAC1	1
hsa-miR-181a-5p	PCDHAC2	1
hsa-miR-181a-5p	PCDHB6	1
hsa-miR-181a-5p	PCDHB8	1
hsa-miR-181a-5p	PCLAF	1
hsa-miR-181a-5p	PDAP1	1
hsa-miR-181a-5p	PDGFRA	1
hsa-miR-181a-5p	PDIA6	1
hsa-miR-181a-5p	PDK3	1
hsa-miR-181a-5p	PEBP1	1
hsa-miR-181a-5p	PER2	1
hsa-miR-181a-5p	PFKFB2	1
hsa-miR-181a-5p	PGAP1	1
hsa-miR-181a-5p	PGD	1
hsa-miR-181a-5p	PGR	1
hsa-miR-181a-5p	PHACTR2	1
hsa-miR-181a-5p	PHACTR4	1
hsa-miR-181a-5p	PHLDA1	1
hsa-miR-181a-5p	PHOX2A	1
hsa-miR-181a-5p	PHOX2B	1
hsa-miR-181a-5p	PHPT1	1
hsa-miR-181a-5p	PITPNB	1
hsa-miR-181a-5p	PLA2G4C	1
hsa-miR-181a-5p	PLCL2	1
hsa-miR-181a-5p	PLPBP	1
hsa-miR-181a-5p	PLPP3	1
hsa-miR-181a-5p	PLXDC2	1
hsa-miR-181a-5p	PMAIP1	1
hsa-miR-181a-5p	PNKD	1
hsa-miR-181a-5p	PNRC2	1
hsa-miR-181a-5p	PPP1R9A	1
hsa-miR-181a-5p	PPP2R5E	1
hsa-miR-181a-5p	PPP3CA	1
hsa-miR-181a-5p	PRAMEF11	1
hsa-miR-181a-5p	PRAMEF15	1
hsa-miR-181a-5p	PRAMEF25	1
hsa-miR-181a-5p	PRAMEF26	1
hsa-miR-181a-5p	PRAMEF4	1
hsa-miR-181a-5p	PRAMEF9	1
hsa-miR-181a-5p	PRAP1	1
hsa-miR-181a-5p	PRDX3	1
hsa-miR-181a-5p	PRKN	1
hsa-miR-181a-5p	PRLR	1
hsa-miR-181a-5p	PRR4	1
hsa-miR-181a-5p	PRRC2B	1
hsa-miR-181a-5p	PRRC2C	1
hsa-miR-181a-5p	PSME3IP1	1
hsa-miR-181a-5p	PTBP3	1
hsa-miR-181a-5p	PTGS2	1
hsa-miR-181a-5p	PTPDC1	1
hsa-miR-181a-5p	PTPN11	1
hsa-miR-181a-5p	PTPN22	1
hsa-miR-181a-5p	PTPRZ1	1
hsa-miR-181a-5p	PUM1	1
hsa-miR-181a-5p	PURB	1
hsa-miR-181a-5p	RAB2B	1
hsa-miR-181a-5p	RAN	1
hsa-miR-181a-5p	RAP1B	1
hsa-miR-181a-5p	RBM25	1
hsa-miR-181a-5p	RCOR1	1
hsa-miR-181a-5p	RESF1	1
hsa-miR-181a-5p	RGS5	1
hsa-miR-181a-5p	RHOG	1
hsa-miR-181a-5p	RLIM	1
hsa-miR-181a-5p	RNF187	1
hsa-miR-181a-5p	RNF2	1
hsa-miR-181a-5p	RNF34	1
hsa-miR-181a-5p	RNMT	1
hsa-miR-181a-5p	ROPN1L	1
hsa-miR-181a-5p	RP2	1
hsa-miR-181a-5p	RPL14	1
hsa-miR-181a-5p	RPS6KA3	1
hsa-miR-181a-5p	RPS8	1
hsa-miR-181a-5p	RSBN1L	1
hsa-miR-181a-5p	RSF1	1
hsa-miR-181a-5p	RTEL1-TNFRSF6B	1
hsa-miR-181a-5p	RUNX1	1
hsa-miR-181a-5p	S100A1	1
hsa-miR-181a-5p	SAMHD1	1
hsa-miR-181a-5p	SASH1	1
hsa-miR-181a-5p	SCAMP2	1
hsa-miR-181a-5p	SCN8A	1
hsa-miR-181a-5p	SH3BGRL	1
hsa-miR-181a-5p	SHOC2	1
hsa-miR-181a-5p	SIK2	1
hsa-miR-181a-5p	SIPA1L1	1
hsa-miR-181a-5p	SIX6	1
hsa-miR-181a-5p	SLC10A7	1
hsa-miR-181a-5p	SLC19A2	1
hsa-miR-181a-5p	SLC25A25	1
hsa-miR-181a-5p	SLC25A37	1
hsa-miR-181a-5p	SLC35B4	1
hsa-miR-181a-5p	SLC35G2	1
hsa-miR-181a-5p	SLC35G3	1
hsa-miR-181a-5p	SLC37A3	1
hsa-miR-181a-5p	SLC38A2	1
hsa-miR-181a-5p	SLC7A1	1
hsa-miR-181a-5p	SLC7A11	1
hsa-miR-181a-5p	SLCO2A1	1
hsa-miR-181a-5p	SMAD2	1
hsa-miR-181a-5p	SMCHD1	1
hsa-miR-181a-5p	SMCR8	1
hsa-miR-181a-5p	SMG1	1
hsa-miR-181a-5p	SNAI2	1
hsa-miR-181a-5p	SORT1	1
hsa-miR-181a-5p	SOX5	1
hsa-miR-181a-5p	SPIRE1	1
hsa-miR-181a-5p	SPRY2	1
hsa-miR-181a-5p	SPTLC3	1
hsa-miR-181a-5p	SRGAP1	1
hsa-miR-181a-5p	SRGN	1
hsa-miR-181a-5p	SRPK2	1
hsa-miR-181a-5p	SRSF7	1
hsa-miR-181a-5p	SSX2IP	1
hsa-miR-181a-5p	STAG1	1
hsa-miR-181a-5p	STAG2	1
hsa-miR-181a-5p	STAT3	1
hsa-miR-181a-5p	STX2	1
hsa-miR-181a-5p	SUV39H2	1
hsa-miR-181a-5p	TAAR6	1
hsa-miR-181a-5p	TAB2	1
hsa-miR-181a-5p	TAB3	1
hsa-miR-181a-5p	TAF15	1
hsa-miR-181a-5p	TAF2	1
hsa-miR-181a-5p	TAF6L	1
hsa-miR-181a-5p	TBC1D13	1
hsa-miR-181a-5p	TBC1D7	1
hsa-miR-181a-5p	TBL1XR1	1
hsa-miR-181a-5p	TBX4	1
hsa-miR-181a-5p	TCF21	1
hsa-miR-181a-5p	TCF4	1
hsa-miR-181a-5p	TEAD4	1
hsa-miR-181a-5p	TEF	1
hsa-miR-181a-5p	TENT4B	1
hsa-miR-181a-5p	TERT	1
hsa-miR-181a-5p	TFRC	1
hsa-miR-181a-5p	TGFBR3	1
hsa-miR-181a-5p	TGIF2	1
hsa-miR-181a-5p	TIAL1	1
hsa-miR-181a-5p	TIMP1	1
hsa-miR-181a-5p	TM9SF3	1
hsa-miR-181a-5p	TMED4	1
hsa-miR-181a-5p	TMEM132B	1
hsa-miR-181a-5p	TMEM14A	1
hsa-miR-181a-5p	TMEM192	1
hsa-miR-181a-5p	TMEM30A	1
hsa-miR-181a-5p	TMEM45A	1
hsa-miR-181a-5p	TMEM64	1
hsa-miR-181a-5p	TMEM94	1
hsa-miR-181a-5p	TMF1	1
hsa-miR-181a-5p	TMPRSS11A	1
hsa-miR-181a-5p	TNFRSF11B	1
hsa-miR-181a-5p	TNIP1	1
hsa-miR-181a-5p	TNPO1	1
hsa-miR-181a-5p	TNRC6B	1
hsa-miR-181a-5p	TOPBP1	1
hsa-miR-181a-5p	TRIM2	1
hsa-miR-181a-5p	TSG101	1
hsa-miR-181a-5p	TSHR	1
hsa-miR-181a-5p	TTPAL	1
hsa-miR-181a-5p	TUBB	1
hsa-miR-181a-5p	TUBB2A	1
hsa-miR-181a-5p	TUSC1	1
hsa-miR-181a-5p	TUSC3	1
hsa-miR-181a-5p	TWIST1	1
hsa-miR-181a-5p	UBA2	1
hsa-miR-181a-5p	UBL3	1
hsa-miR-181a-5p	UCHL1	1
hsa-miR-181a-5p	UGT3A1	1
hsa-miR-181a-5p	ULK1	1
hsa-miR-181a-5p	USP28	1
hsa-miR-181a-5p	VCAM1	1
hsa-miR-181a-5p	VEGFA	1
hsa-miR-181a-5p	WASHC5	1
hsa-miR-181a-5p	WDFY3	1
hsa-miR-181a-5p	WDR72	1
hsa-miR-181a-5p	WNT16	1
hsa-miR-181a-5p	WNT2	1
hsa-miR-181a-5p	WNT3A	1
hsa-miR-181a-5p	XIAP	1
hsa-miR-181a-5p	XPNPEP3	1
hsa-miR-181a-5p	YOD1	1
hsa-miR-181a-5p	ZADH2	1
hsa-miR-181a-5p	ZBTB33	1
hsa-miR-181a-5p	ZBTB4	1
hsa-miR-181a-5p	ZC3HAV1L	1
hsa-miR-181a-5p	ZDHHC15	1
hsa-miR-181a-5p	ZEB2	1
hsa-miR-181a-5p	ZFP36L1	1
hsa-miR-181a-5p	ZNF107	1
hsa-miR-181a-5p	ZNF12	1
hsa-miR-181a-5p	ZNF121	1
hsa-miR-181a-5p	ZNF136	1
hsa-miR-181a-5p	ZNF148	1
hsa-miR-181a-5p	ZNF23	1
hsa-miR-181a-5p	ZNF25	1
hsa-miR-181a-5p	ZNF253	1
hsa-miR-181a-5p	ZNF266	1
hsa-miR-181a-5p	ZNF268	1
hsa-miR-181a-5p	ZNF35	1
hsa-miR-181a-5p	ZNF350	1
hsa-miR-181a-5p	ZNF415	1
hsa-miR-181a-5p	ZNF426	1
hsa-miR-181a-5p	ZNF439	1
hsa-miR-181a-5p	ZNF445	1
hsa-miR-181a-5p	ZNF449	1
hsa-miR-181a-5p	ZNF558	1
hsa-miR-181a-5p	ZNF562	1
hsa-miR-181a-5p	ZNF594	1
hsa-miR-181a-5p	ZNF597	1
hsa-miR-181a-5p	ZNF616	1
hsa-miR-181a-5p	ZNF652	1
hsa-miR-181a-5p	ZNF664	1
hsa-miR-181a-5p	ZNF699	1
hsa-miR-181a-5p	ZNF763	1
hsa-miR-181a-5p	ZNF780B	1
hsa-miR-181a-5p	ZNF829	1
hsa-miR-181a-5p	ZNF846	1
hsa-miR-203a-3p	ABCE1	1
hsa-miR-203a-3p	ACVR2B	1
hsa-miR-203a-3p	AKT2	1
hsa-miR-203a-3p	ALOX15	1
hsa-miR-203a-3p	ANP32A	1
hsa-miR-203a-3p	ARHGEF28	1
hsa-miR-203a-3p	ARID1A	1
hsa-miR-203a-3p	ARID2	1
hsa-miR-203a-3p	ARPP19	1
hsa-miR-203a-3p	ASAP1	1
hsa-miR-203a-3p	ASPA	1
hsa-miR-203a-3p	BANF1	1
hsa-miR-203a-3p	BCL11B	1
hsa-miR-203a-3p	BCL7A	1
hsa-miR-203a-3p	BMPR1A	1
hsa-miR-203a-3p	BOLA3	1
hsa-miR-203a-3p	BTG1	1
hsa-miR-203a-3p	C15orf48	1
hsa-miR-203a-3p	C6orf223	1
hsa-miR-203a-3p	CADM2	1
hsa-miR-203a-3p	CALR	1
hsa-miR-203a-3p	CAND1	1
hsa-miR-203a-3p	CASK	1
hsa-miR-203a-3p	CAV1	1
hsa-miR-203a-3p	CBLL1	1
hsa-miR-203a-3p	CCR5	1
hsa-miR-203a-3p	CCSAP	1
hsa-miR-203a-3p	CDC42SE2	1
hsa-miR-203a-3p	CDH1	1
hsa-miR-203a-3p	CDH7	1
hsa-miR-203a-3p	CDKL2	1
hsa-miR-203a-3p	CELF2	1
hsa-miR-203a-3p	CERKL	1
hsa-miR-203a-3p	CIT	1
hsa-miR-203a-3p	CLOCK	1
hsa-miR-203a-3p	CLPTM1L	1
hsa-miR-203a-3p	CNNM3	1
hsa-miR-203a-3p	CNNM4	1
hsa-miR-203a-3p	CREB1	1
hsa-miR-203a-3p	CUL3	1
hsa-miR-203a-3p	CXCL8	1
hsa-miR-203a-3p	CXXC4	1
hsa-miR-203a-3p	CYP20A1	1
hsa-miR-203a-3p	DAZAP2	1
hsa-miR-203a-3p	DDX3Y	1
hsa-miR-203a-3p	DGAT2	1
hsa-miR-203a-3p	DLC1	1
hsa-miR-203a-3p	DNTTIP2	1
hsa-miR-203a-3p	DYRK3	1
hsa-miR-203a-3p	E2F1	1
hsa-miR-203a-3p	E2F3	1
hsa-miR-203a-3p	EDNRA	1
hsa-miR-203a-3p	EGLN1	1
hsa-miR-203a-3p	EXOC2	1
hsa-miR-203a-3p	EXT1	1
hsa-miR-203a-3p	EYA4	1
hsa-miR-203a-3p	FBXL3	1
hsa-miR-203a-3p	FBXW7	1
hsa-miR-203a-3p	FGF2	1
hsa-miR-203a-3p	FGFR1OP	1
hsa-miR-203a-3p	FLYWCH2	1
hsa-miR-203a-3p	FMNL2	1
hsa-miR-203a-3p	FOXK1	1
hsa-miR-203a-3p	FOXK2	1
hsa-miR-203a-3p	FOXN3	1
hsa-miR-203a-3p	FRK	1
hsa-miR-203a-3p	FYCO1	1
hsa-miR-203a-3p	FZD2	1
hsa-miR-203a-3p	G6PC	1
hsa-miR-203a-3p	GAS1	1
hsa-miR-203a-3p	GATA6	1
hsa-miR-203a-3p	GDAP1	1
hsa-miR-203a-3p	GET3	1
hsa-miR-203a-3p	GINS4	1
hsa-miR-203a-3p	GLIS3	1
hsa-miR-203a-3p	GNAS	1
hsa-miR-203a-3p	GPCPD1	1
hsa-miR-203a-3p	GREM1	1
hsa-miR-203a-3p	GSK3B	1
hsa-miR-203a-3p	GSTO2	1
hsa-miR-203a-3p	GXYLT2	1
hsa-miR-203a-3p	HECTD1	1
hsa-miR-203a-3p	HELZ	1
hsa-miR-203a-3p	HEPHL1	1
hsa-miR-203a-3p	HEXIM1	1
hsa-miR-203a-3p	HNRNPR	1
hsa-miR-203a-3p	HOMEZ	1
hsa-miR-203a-3p	HOXA1	1
hsa-miR-203a-3p	HOXD3	1
hsa-miR-203a-3p	HTR2A	1
hsa-miR-203a-3p	IFIT1	1
hsa-miR-203a-3p	IGF1R	1
hsa-miR-203a-3p	IGFBP5	1
hsa-miR-203a-3p	IL24	1
hsa-miR-203a-3p	IL6	1
hsa-miR-203a-3p	IL7	1
hsa-miR-203a-3p	IPMK	1
hsa-miR-203a-3p	IPO7	1
hsa-miR-203a-3p	JMY	1
hsa-miR-203a-3p	JUN	1
hsa-miR-203a-3p	KCNJ2	1
hsa-miR-203a-3p	KHDRBS1	1
hsa-miR-203a-3p	KIAA0408	1
hsa-miR-203a-3p	KIF13A	1
hsa-miR-203a-3p	KIF1C	1
hsa-miR-203a-3p	KIF2A	1
hsa-miR-203a-3p	KIF5B	1
hsa-miR-203a-3p	KLHL15	1
hsa-miR-203a-3p	KLHL28	1
hsa-miR-203a-3p	LCE1A	1
hsa-miR-203a-3p	LCLAT1	1
hsa-miR-203a-3p	LDHA	1
hsa-miR-203a-3p	LIN28B	1
hsa-miR-203a-3p	LINC00598	1
hsa-miR-203a-3p	MAP3K13	1
hsa-miR-203a-3p	MAPK8	1
hsa-miR-203a-3p	MAPK9	1
hsa-miR-203a-3p	MARCHF3	1
hsa-miR-203a-3p	MBNL1	1
hsa-miR-203a-3p	MCFD2	1
hsa-miR-203a-3p	MCM9	1
hsa-miR-203a-3p	MCTP1	1
hsa-miR-203a-3p	MIDN	1
hsa-miR-203a-3p	MMP1	1
hsa-miR-203a-3p	MMP10	1
hsa-miR-203a-3p	MRO	1
hsa-miR-203a-3p	MSI2	1
hsa-miR-203a-3p	MYD88	1
hsa-miR-203a-3p	NAA30	1
hsa-miR-203a-3p	NCALD	1
hsa-miR-203a-3p	NCL	1
hsa-miR-203a-3p	NCOA4	1
hsa-miR-203a-3p	NEK3	1
hsa-miR-203a-3p	NETO2	1
hsa-miR-203a-3p	NFYA	1
hsa-miR-203a-3p	NKX2-1	1
hsa-miR-203a-3p	NPPC	1
hsa-miR-203a-3p	NR2C2	1
hsa-miR-203a-3p	NSD3	1
hsa-miR-203a-3p	NUDCD1	1
hsa-miR-203a-3p	NUP50	1
hsa-miR-203a-3p	OIT3	1
hsa-miR-203a-3p	OSBP	1
hsa-miR-203a-3p	PARK7	1
hsa-miR-203a-3p	PAX6	1
hsa-miR-203a-3p	PCGF6	1
hsa-miR-203a-3p	PDCD10	1
hsa-miR-203a-3p	PDE7A	1
hsa-miR-203a-3p	PEAR1	1
hsa-miR-203a-3p	PIM3	1
hsa-miR-203a-3p	PIP5K1A	1
hsa-miR-203a-3p	PLAGL2	1
hsa-miR-203a-3p	PM20D2	1
hsa-miR-203a-3p	POLI	1
hsa-miR-203a-3p	POLR1B	1
hsa-miR-203a-3p	PPM1D	1
hsa-miR-203a-3p	PPP1CB	1
hsa-miR-203a-3p	PRAMEF7	1
hsa-miR-203a-3p	PRAMEF8	1
hsa-miR-203a-3p	PRICKLE2	1
hsa-miR-203a-3p	PRKACB	1
hsa-miR-203a-3p	PRKCA	1
hsa-miR-203a-3p	PRR14L	1
hsa-miR-203a-3p	RAB22A	1
hsa-miR-203a-3p	RAB5IF	1
hsa-miR-203a-3p	RAP1A	1
hsa-miR-203a-3p	RAP2B	1
hsa-miR-203a-3p	RAPGEF1	1
hsa-miR-203a-3p	RAPH1	1
hsa-miR-203a-3p	RASA2	1
hsa-miR-203a-3p	RASAL2	1
hsa-miR-203a-3p	REG3A	1
hsa-miR-203a-3p	RGL2	1
hsa-miR-203a-3p	RGS17	1
hsa-miR-203a-3p	RLIM	1
hsa-miR-203a-3p	RMND5A	1
hsa-miR-203a-3p	RNF141	1
hsa-miR-203a-3p	RNF41	1
hsa-miR-203a-3p	ROCK2	1
hsa-miR-203a-3p	SATB2	1
hsa-miR-203a-3p	SCO1	1
hsa-miR-203a-3p	SEC63	1
hsa-miR-203a-3p	SEMA3D	1
hsa-miR-203a-3p	SERINC1	1
hsa-miR-203a-3p	SH3BP4	1
hsa-miR-203a-3p	SH3GLB1	1
hsa-miR-203a-3p	SIX1	1
hsa-miR-203a-3p	SLAIN2	1
hsa-miR-203a-3p	SLC12A5	1
hsa-miR-203a-3p	SLC23A1	1
hsa-miR-203a-3p	SLC39A9	1
hsa-miR-203a-3p	SLC44A1	1
hsa-miR-203a-3p	SLC45A4	1
hsa-miR-203a-3p	SMAD2	1
hsa-miR-203a-3p	SMAD4	1
hsa-miR-203a-3p	SMAD9	1
hsa-miR-203a-3p	SMCHD1	1
hsa-miR-203a-3p	SMURF2	1
hsa-miR-203a-3p	SNAI1	1
hsa-miR-203a-3p	SOCS6	1
hsa-miR-203a-3p	SON	1
hsa-miR-203a-3p	SPATA13	1
hsa-miR-203a-3p	SPATA18	1
hsa-miR-203a-3p	SRGAP1	1
hsa-miR-203a-3p	STAT1	1
hsa-miR-203a-3p	STOM	1
hsa-miR-203a-3p	SUMO1	1
hsa-miR-203a-3p	SYK	1
hsa-miR-203a-3p	SYNM	1
hsa-miR-203a-3p	SZRD1	1
hsa-miR-203a-3p	TASOR	1
hsa-miR-203a-3p	TBCEL	1
hsa-miR-203a-3p	TBK1	1
hsa-miR-203a-3p	THRAP3	1
hsa-miR-203a-3p	TJP2	1
hsa-miR-203a-3p	TMEM70	1
hsa-miR-203a-3p	TMPPE	1
hsa-miR-203a-3p	TNF	1
hsa-miR-203a-3p	TNFRSF9	1
hsa-miR-203a-3p	TOP2A	1
hsa-miR-203a-3p	TOR1AIP2	1
hsa-miR-203a-3p	TPD52L1	1
hsa-miR-203a-3p	TRIM4	1
hsa-miR-203a-3p	TRIM71	1
hsa-miR-203a-3p	TRIML2	1
hsa-miR-203a-3p	TRNT1	1
hsa-miR-203a-3p	TRPS1	1
hsa-miR-203a-3p	TUT4	1
hsa-miR-203a-3p	TYMS	1
hsa-miR-203a-3p	UFL1	1
hsa-miR-203a-3p	UVRAG	1
hsa-miR-203a-3p	VEGFA	1
hsa-miR-203a-3p	VPS26C	1
hsa-miR-203a-3p	WDR77	1
hsa-miR-203a-3p	WIF1	1
hsa-miR-203a-3p	ZEB1	1
hsa-miR-203a-3p	ZEB2	1
hsa-miR-203a-3p	ZMYM2	1
hsa-miR-203a-3p	ZNF148	1
hsa-miR-203a-3p	ZNF24	1
hsa-miR-203a-3p	ZNF268	1
hsa-miR-203a-3p	ZNF451	1
hsa-miR-203a-3p	ZNF652	1
hsa-miR-203a-3p	ZNF654	1
hsa-miR-203a-3p	ZNF704	1
hsa-miR-203a-3p	ZUP1	1
hsa-miR-203a-3p	ZWINT	1
hsa-miR-21-5p	ABCB1	1
hsa-miR-21-5p	ABCD3	1
hsa-miR-21-5p	ACAT1	1
hsa-miR-21-5p	ACTA2	1
hsa-miR-21-5p	ACTR2	1
hsa-miR-21-5p	ADGRG2	1
hsa-miR-21-5p	ADNP	1
hsa-miR-21-5p	AFTPH	1
hsa-miR-21-5p	AGGF1	1
hsa-miR-21-5p	AGO4	1
hsa-miR-21-5p	AHSA2	1
hsa-miR-21-5p	AKAP9	1
hsa-miR-21-5p	AKT2	1
hsa-miR-21-5p	ALMS1	1
hsa-miR-21-5p	ANKRD28	1
hsa-miR-21-5p	ANKRD46	1
hsa-miR-21-5p	ANP32A	1
hsa-miR-21-5p	AP1AR	1
hsa-miR-21-5p	AP3M1	1
hsa-miR-21-5p	APC	1
hsa-miR-21-5p	APOLD1	1
hsa-miR-21-5p	ARHGAP21	1
hsa-miR-21-5p	ARHGEF12	1
hsa-miR-21-5p	ARID4A	1
hsa-miR-21-5p	ARMCX3	1
hsa-miR-21-5p	ASRGL1	1
hsa-miR-21-5p	ATAD2B	1
hsa-miR-21-5p	ATF2	1
hsa-miR-21-5p	ATF7IP	1
hsa-miR-21-5p	ATMIN	1
hsa-miR-21-5p	ATP11B	1
hsa-miR-21-5p	ATP2B4	1
hsa-miR-21-5p	ATRX	1
hsa-miR-21-5p	ATXN10	1
hsa-miR-21-5p	AUTS2	1
hsa-miR-21-5p	B3GALNT1	1
hsa-miR-21-5p	B3GNT5	1
hsa-miR-21-5p	BASP1	1
hsa-miR-21-5p	BAZ1B	1
hsa-miR-21-5p	BCAT1	1
hsa-miR-21-5p	BCL10	1
hsa-miR-21-5p	BCL6	1
hsa-miR-21-5p	BCL7A	1
hsa-miR-21-5p	BDH2	1
hsa-miR-21-5p	BMI1	1
hsa-miR-21-5p	BNIP2	1
hsa-miR-21-5p	BOC	1
hsa-miR-21-5p	BRCA1	1
hsa-miR-21-5p	BTBD3	1
hsa-miR-21-5p	BTBD7	1
hsa-miR-21-5p	BTN3A3	1
hsa-miR-21-5p	C1orf147	1
hsa-miR-21-5p	C20orf194	1
hsa-miR-21-5p	C8orf17	1
hsa-miR-21-5p	CADM1	1
hsa-miR-21-5p	CALD1	1
hsa-miR-21-5p	CAPRIN1	1
hsa-miR-21-5p	CASC2	1
hsa-miR-21-5p	CASP8	1
hsa-miR-21-5p	CCDC14	1
hsa-miR-21-5p	CCDC34	1
hsa-miR-21-5p	CCL1	1
hsa-miR-21-5p	CCNG1	1
hsa-miR-21-5p	CCR1	1
hsa-miR-21-5p	CCR7	1
hsa-miR-21-5p	CCT6P1	1
hsa-miR-21-5p	CD47	1
hsa-miR-21-5p	CDK19	1
hsa-miR-21-5p	CDK2AP1	1
hsa-miR-21-5p	CDKN1A	1
hsa-miR-21-5p	CEBPB	1
hsa-miR-21-5p	CEMIP2	1
hsa-miR-21-5p	CENPQ	1
hsa-miR-21-5p	CEP152	1
hsa-miR-21-5p	CEP97	1
hsa-miR-21-5p	CERS6	1
hsa-miR-21-5p	CFL2	1
hsa-miR-21-5p	CKAP5	1
hsa-miR-21-5p	CLCN5	1
hsa-miR-21-5p	CLIP4	1
hsa-miR-21-5p	CLOCK	1
hsa-miR-21-5p	CLU	1
hsa-miR-21-5p	CNTRL	1
hsa-miR-21-5p	COBLL1	1
hsa-miR-21-5p	COL4A1	1
hsa-miR-21-5p	COL5A2	1
hsa-miR-21-5p	CORO2A	1
hsa-miR-21-5p	CPEB3	1
hsa-miR-21-5p	CRYBG1	1
hsa-miR-21-5p	CSNK1A1	1
hsa-miR-21-5p	CXCL10	1
hsa-miR-21-5p	CYBRD1	1
hsa-miR-21-5p	CYP4V2	1
hsa-miR-21-5p	DAAM1	1
hsa-miR-21-5p	DCAF10	1
hsa-miR-21-5p	DCAF11	1
hsa-miR-21-5p	DCAF8	1
hsa-miR-21-5p	DDHD2	1
hsa-miR-21-5p	DDR2	1
hsa-miR-21-5p	DDX3X	1
hsa-miR-21-5p	DDX46	1
hsa-miR-21-5p	DICER1	1
hsa-miR-21-5p	DLG1	1
hsa-miR-21-5p	DMD	1
hsa-miR-21-5p	DMTF1	1
hsa-miR-21-5p	DNAJC16	1
hsa-miR-21-5p	DNM1L	1
hsa-miR-21-5p	DOCK10	1
hsa-miR-21-5p	DOCK4	1
hsa-miR-21-5p	DOCK5	1
hsa-miR-21-5p	DOCK7	1
hsa-miR-21-5p	DSE	1
hsa-miR-21-5p	DTX3L	1
hsa-miR-21-5p	DUSP10	1
hsa-miR-21-5p	DUSP8	1
hsa-miR-21-5p	DYNC1LI2	1
hsa-miR-21-5p	E2F2	1
hsa-miR-21-5p	E2F3	1
hsa-miR-21-5p	ECI2	1
hsa-miR-21-5p	EDIL3	1
hsa-miR-21-5p	EDRF1	1
hsa-miR-21-5p	EGLN1	1
hsa-miR-21-5p	EIF2S1	1
hsa-miR-21-5p	EIF4A2	1
hsa-miR-21-5p	EIF4EBP2	1
hsa-miR-21-5p	EIF5	1
hsa-miR-21-5p	ELAVL4	1
hsa-miR-21-5p	ELOVL4	1
hsa-miR-21-5p	ELOVL7	1
hsa-miR-21-5p	ENAH	1
hsa-miR-21-5p	EPHA4	1
hsa-miR-21-5p	EPM2A	1
hsa-miR-21-5p	ERBB2	1
hsa-miR-21-5p	ERP44	1
hsa-miR-21-5p	ESYT2	1
hsa-miR-21-5p	ETNK1	1
hsa-miR-21-5p	EXOC5	1
hsa-miR-21-5p	EXOC8	1
hsa-miR-21-5p	FAM126B	1
hsa-miR-21-5p	FAM136A	1
hsa-miR-21-5p	FAM20B	1
hsa-miR-21-5p	FAM217B	1
hsa-miR-21-5p	FANCI	1
hsa-miR-21-5p	FAXDC2	1
hsa-miR-21-5p	FBXL17	1
hsa-miR-21-5p	FBXL2	1
hsa-miR-21-5p	FBXO3	1
hsa-miR-21-5p	FDXACB1	1
hsa-miR-21-5p	FERMT2	1
hsa-miR-21-5p	FGF12	1
hsa-miR-21-5p	FGFRL1	1
hsa-miR-21-5p	FIGN	1
hsa-miR-21-5p	FKBP5	1
hsa-miR-21-5p	FMOD	1
hsa-miR-21-5p	FMR1	1
hsa-miR-21-5p	FNBP1	1
hsa-miR-21-5p	FOXN2	1
hsa-miR-21-5p	FOXN3	1
hsa-miR-21-5p	FOXO1	1
hsa-miR-21-5p	FOXO3	1
hsa-miR-21-5p	FOXP3	1
hsa-miR-21-5p	FUBP1	1
hsa-miR-21-5p	FZD6	1
hsa-miR-21-5p	GAPVD1	1
hsa-miR-21-5p	GAS5	1
hsa-miR-21-5p	GDF5	1
hsa-miR-21-5p	GK5	1
hsa-miR-21-5p	GLG1	1
hsa-miR-21-5p	GNAQ	1
hsa-miR-21-5p	GNB4	1
hsa-miR-21-5p	GNE	1
hsa-miR-21-5p	GOLGA4	1
hsa-miR-21-5p	GPAM	1
hsa-miR-21-5p	GPD1L	1
hsa-miR-21-5p	GPD2	1
hsa-miR-21-5p	GRPEL2	1
hsa-miR-21-5p	GTF2A1	1
hsa-miR-21-5p	GTF2I	1
hsa-miR-21-5p	GXYLT2	1
hsa-miR-21-5p	HAPLN1	1
hsa-miR-21-5p	HECTD1	1
hsa-miR-21-5p	HERPUD2	1
hsa-miR-21-5p	HIF1A	1
hsa-miR-21-5p	HMGB1	1
hsa-miR-21-5p	HMGB3	1
hsa-miR-21-5p	HNRNPH1	1
hsa-miR-21-5p	HPGD	1
hsa-miR-21-5p	HPS5	1
hsa-miR-21-5p	HS3ST3B1	1
hsa-miR-21-5p	ICAM1	1
hsa-miR-21-5p	ICOSLG	1
hsa-miR-21-5p	IGF1R	1
hsa-miR-21-5p	IL1B	1
hsa-miR-21-5p	IL6R	1
hsa-miR-21-5p	IPP	1
hsa-miR-21-5p	IRAK1	1
hsa-miR-21-5p	IREB2	1
hsa-miR-21-5p	ISCU	1
hsa-miR-21-5p	ITPRID2	1
hsa-miR-21-5p	ITSN2	1
hsa-miR-21-5p	IVNS1ABP	1
hsa-miR-21-5p	JADE1	1
hsa-miR-21-5p	JADE3	1
hsa-miR-21-5p	JPH1	1
hsa-miR-21-5p	KANSL3	1
hsa-miR-21-5p	KAT6A	1
hsa-miR-21-5p	KBTBD6	1
hsa-miR-21-5p	KBTBD7	1
hsa-miR-21-5p	KIFAP3	1
hsa-miR-21-5p	KLF5	1
hsa-miR-21-5p	KLF9	1
hsa-miR-21-5p	KLHL24	1
hsa-miR-21-5p	KLK2	1
hsa-miR-21-5p	KNL1	1
hsa-miR-21-5p	KRIT1	1
hsa-miR-21-5p	LAMP2	1
hsa-miR-21-5p	LARS1	1
hsa-miR-21-5p	LATS1	1
hsa-miR-21-5p	LCORL	1
hsa-miR-21-5p	LDAH	1
hsa-miR-21-5p	LIFR	1
hsa-miR-21-5p	LIMCH1	1
hsa-miR-21-5p	LIN7C	1
hsa-miR-21-5p	LMBR1	1
hsa-miR-21-5p	LNPK	1
hsa-miR-21-5p	LONRF2	1
hsa-miR-21-5p	LPGAT1	1
hsa-miR-21-5p	LRP6	1
hsa-miR-21-5p	LRRC57	1
hsa-miR-21-5p	LYRM7	1
hsa-miR-21-5p	MALT1	1
hsa-miR-21-5p	MAP2K3	1
hsa-miR-21-5p	MAP3K1	1
hsa-miR-21-5p	MAP3K2	1
hsa-miR-21-5p	MDM4	1
hsa-miR-21-5p	MED9	1
hsa-miR-21-5p	MEF2A	1
hsa-miR-21-5p	MEF2C	1
hsa-miR-21-5p	MEGF9	1
hsa-miR-21-5p	MEIS1	1
hsa-miR-21-5p	MGAT4A	1
hsa-miR-21-5p	MIB1	1
hsa-miR-21-5p	MKNK2	1
hsa-miR-21-5p	MMP2	1
hsa-miR-21-5p	MMP9	1
hsa-miR-21-5p	MOAP1	1
hsa-miR-21-5p	MON2	1
hsa-miR-21-5p	MORC3	1
hsa-miR-21-5p	MOXD1	1
hsa-miR-21-5p	MPP5	1
hsa-miR-21-5p	MRAP2	1
hsa-miR-21-5p	MRPS10	1
hsa-miR-21-5p	MSH6	1
hsa-miR-21-5p	MSLN	1
hsa-miR-21-5p	MT-CO2	1
hsa-miR-21-5p	MTMR12	1
hsa-miR-21-5p	MTMR9	1
hsa-miR-21-5p	MTPN	1
hsa-miR-21-5p	MUC1	1
hsa-miR-21-5p	MYCBP2	1
hsa-miR-21-5p	MYD88	1
hsa-miR-21-5p	MYEF2	1
hsa-miR-21-5p	MYO9A	1
hsa-miR-21-5p	NAA30	1
hsa-miR-21-5p	NAA50	1
hsa-miR-21-5p	NAV3	1
hsa-miR-21-5p	NBEA	1
hsa-miR-21-5p	NCAPG	1
hsa-miR-21-5p	NCOA3	1
hsa-miR-21-5p	NCSTN	1
hsa-miR-21-5p	NEK1	1
hsa-miR-21-5p	NETO2	1
hsa-miR-21-5p	NFAT5	1
hsa-miR-21-5p	NFIA	1
hsa-miR-21-5p	NFKB1	1
hsa-miR-21-5p	NIN	1
hsa-miR-21-5p	NIPBL	1
hsa-miR-21-5p	NR2C2	1
hsa-miR-21-5p	NSD2	1
hsa-miR-21-5p	NSD3	1
hsa-miR-21-5p	NSUN2	1
hsa-miR-21-5p	NT-3	1
hsa-miR-21-5p	NT5C2	1
hsa-miR-21-5p	NTF3	1
hsa-miR-21-5p	NUBPL	1
hsa-miR-21-5p	NUFIP2	1
hsa-miR-21-5p	OLR1	1
hsa-miR-21-5p	ORC4	1
hsa-miR-21-5p	OSBPL1A	1
hsa-miR-21-5p	OSBPL3	1
hsa-miR-21-5p	OSR1	1
hsa-miR-21-5p	OTUD1	1
hsa-miR-21-5p	OXTR	1
hsa-miR-21-5p	PALLD	1
hsa-miR-21-5p	PAN3	1
hsa-miR-21-5p	PARP1	1
hsa-miR-21-5p	PARP9	1
hsa-miR-21-5p	PATE2	1
hsa-miR-21-5p	PBRM1	1
hsa-miR-21-5p	PCGF2	1
hsa-miR-21-5p	PDGFD	1
hsa-miR-21-5p	PDHA2	1
hsa-miR-21-5p	PER2	1
hsa-miR-21-5p	PER3	1
hsa-miR-21-5p	PFKFB2	1
hsa-miR-21-5p	PGRMC2	1
hsa-miR-21-5p	PHACTR2	1
hsa-miR-21-5p	PHF20	1
hsa-miR-21-5p	PHF20L1	1
hsa-miR-21-5p	PHIP	1
hsa-miR-21-5p	PHTF1	1
hsa-miR-21-5p	PIGN	1
hsa-miR-21-5p	PIGX	1
hsa-miR-21-5p	PIK3C2A	1
hsa-miR-21-5p	PKD2	1
hsa-miR-21-5p	PKNOX1	1
hsa-miR-21-5p	PLAT	1
hsa-miR-21-5p	PLD1	1
hsa-miR-21-5p	PLEKHA1	1
hsa-miR-21-5p	PLEKHA2	1
hsa-miR-21-5p	PLEKHA8	1
hsa-miR-21-5p	PLOD3	1
hsa-miR-21-5p	PLPP1	1
hsa-miR-21-5p	PM20D2	1
hsa-miR-21-5p	POLR3B	1
hsa-miR-21-5p	PPFIA4	1
hsa-miR-21-5p	PPM1L	1
hsa-miR-21-5p	PREPL	1
hsa-miR-21-5p	PRICKLE2	1
hsa-miR-21-5p	PRKAB2	1
hsa-miR-21-5p	PRKCE	1
hsa-miR-21-5p	PROSER1	1
hsa-miR-21-5p	PRPF39	1
hsa-miR-21-5p	PRR14L	1
hsa-miR-21-5p	PRRC1	1
hsa-miR-21-5p	PRRG4	1
hsa-miR-21-5p	PSMD9	1
hsa-miR-21-5p	PTAR1	1
hsa-miR-21-5p	PTBP3	1
hsa-miR-21-5p	PTGFR	1
hsa-miR-21-5p	PTK2	1
hsa-miR-21-5p	PTPDC1	1
hsa-miR-21-5p	PTPN3	1
hsa-miR-21-5p	PTX3	1
hsa-miR-21-5p	PURA	1
hsa-miR-21-5p	PURB	1
hsa-miR-21-5p	PYM1	1
hsa-miR-21-5p	RAB11FIP2	1
hsa-miR-21-5p	RAB6A	1
hsa-miR-21-5p	RAB6C	1
hsa-miR-21-5p	RABGAP1	1
hsa-miR-21-5p	RAI14	1
hsa-miR-21-5p	RALGPS2	1
hsa-miR-21-5p	RAPGEF6	1
hsa-miR-21-5p	RAPH1	1
hsa-miR-21-5p	RASEF	1
hsa-miR-21-5p	RASGRP3	1
hsa-miR-21-5p	RB1	1
hsa-miR-21-5p	RESF1	1
hsa-miR-21-5p	REST	1
hsa-miR-21-5p	REV1	1
hsa-miR-21-5p	REV3L	1
hsa-miR-21-5p	RFFL	1
hsa-miR-21-5p	RHO	1
hsa-miR-21-5p	RHOQ	1
hsa-miR-21-5p	RNF103	1
hsa-miR-21-5p	RNF111	1
hsa-miR-21-5p	RNF6	1
hsa-miR-21-5p	RPRD2	1
hsa-miR-21-5p	RPS6KA3	1
hsa-miR-21-5p	RRAGC	1
hsa-miR-21-5p	RSF1	1
hsa-miR-21-5p	RSPRY1	1
hsa-miR-21-5p	RUFY3	1
hsa-miR-21-5p	SACM1L	1
hsa-miR-21-5p	SAMD5	1
hsa-miR-21-5p	SATB1	1
hsa-miR-21-5p	SCAF11	1
hsa-miR-21-5p	SCRN1	1
hsa-miR-21-5p	SEC63	1
hsa-miR-21-5p	SECISBP2L	1
hsa-miR-21-5p	SEMA5A	1
hsa-miR-21-5p	SEPTIN2	1
hsa-miR-21-5p	SERAC1	1
hsa-miR-21-5p	SESTD1	1
hsa-miR-21-5p	SET	1
hsa-miR-21-5p	SETD1B	1
hsa-miR-21-5p	SETD2	1
hsa-miR-21-5p	SFXN1	1
hsa-miR-21-5p	SGCB	1
hsa-miR-21-5p	SGTB	1
hsa-miR-21-5p	SIRT2	1
hsa-miR-21-5p	SKP2	1
hsa-miR-21-5p	SLAIN2	1
hsa-miR-21-5p	SLC17A5	1
hsa-miR-21-5p	SLC26A2	1
hsa-miR-21-5p	SLC31A1	1
hsa-miR-21-5p	SLC5A3	1
hsa-miR-21-5p	SLC9A6	1
hsa-miR-21-5p	SMARCA4	1
hsa-miR-21-5p	SMC1A	1
hsa-miR-21-5p	SMN1	1
hsa-miR-21-5p	SMN2	1
hsa-miR-21-5p	SMNDC1	1
hsa-miR-21-5p	SNRK	1
hsa-miR-21-5p	SNRNP48	1
hsa-miR-21-5p	SNX30	1
hsa-miR-21-5p	SOCS1	1
hsa-miR-21-5p	SOCS4	1
hsa-miR-21-5p	SOD3	1
hsa-miR-21-5p	SOWAHC	1
hsa-miR-21-5p	SP1	1
hsa-miR-21-5p	SPATS2L	1
hsa-miR-21-5p	SPG11	1
hsa-miR-21-5p	SPIN1	1
hsa-miR-21-5p	SPPL3	1
hsa-miR-21-5p	SPTLC3	1
hsa-miR-21-5p	SREK1	1
hsa-miR-21-5p	SRPK2	1
hsa-miR-21-5p	SRSF11	1
hsa-miR-21-5p	STAG2	1
hsa-miR-21-5p	STRBP	1
hsa-miR-21-5p	STUB1	1
hsa-miR-21-5p	STXBP5	1
hsa-miR-21-5p	SUZ12	1
hsa-miR-21-5p	SYNE2	1
hsa-miR-21-5p	Smad7	1
hsa-miR-21-5p	TAF1	1
hsa-miR-21-5p	TAF5	1
hsa-miR-21-5p	TAP1	1
hsa-miR-21-5p	TBL1XR1	1
hsa-miR-21-5p	TCF21	1
hsa-miR-21-5p	TENT5A	1
hsa-miR-21-5p	TESK2	1
hsa-miR-21-5p	TET1	1
hsa-miR-21-5p	TGIF1	1
hsa-miR-21-5p	THOC2	1
hsa-miR-21-5p	TICAM2	1
hsa-miR-21-5p	TLCD4	1
hsa-miR-21-5p	TLR3	1
hsa-miR-21-5p	TLR4	1
hsa-miR-21-5p	TM9SF3	1
hsa-miR-21-5p	TMEM147	1
hsa-miR-21-5p	TMEM170A	1
hsa-miR-21-5p	TMEM245	1
hsa-miR-21-5p	TMX4	1
hsa-miR-21-5p	TNFAIP3	1
hsa-miR-21-5p	TNFRSF11B	1
hsa-miR-21-5p	TNS3	1
hsa-miR-21-5p	TOP2A	1
hsa-miR-21-5p	TOR1AIP2	1
hsa-miR-21-5p	TRAF7	1
hsa-miR-21-5p	TRAPPC2	1
hsa-miR-21-5p	TRIM2	1
hsa-miR-21-5p	TRIM33	1
hsa-miR-21-5p	TRIM38	1
hsa-miR-21-5p	TRIM59	1
hsa-miR-21-5p	TRPM7	1
hsa-miR-21-5p	TSHZ3	1
hsa-miR-21-5p	TSNAX	1
hsa-miR-21-5p	TUBGCP5	1
hsa-miR-21-5p	TXLNGY	1
hsa-miR-21-5p	UBE2N	1
hsa-miR-21-5p	UBR3	1
hsa-miR-21-5p	UBR5	1
hsa-miR-21-5p	UGGT1	1
hsa-miR-21-5p	USP34	1
hsa-miR-21-5p	USP47	1
hsa-miR-21-5p	USP7	1
hsa-miR-21-5p	UTRN	1
hsa-miR-21-5p	VHL	1
hsa-miR-21-5p	VPS13A	1
hsa-miR-21-5p	VPS26A	1
hsa-miR-21-5p	VPS36	1
hsa-miR-21-5p	VPS54	1
hsa-miR-21-5p	WDR7	1
hsa-miR-21-5p	WFS1	1
hsa-miR-21-5p	WNK1	1
hsa-miR-21-5p	WNK3	1
hsa-miR-21-5p	WNT5A	1
hsa-miR-21-5p	WSB1	1
hsa-miR-21-5p	WWP1	1
hsa-miR-21-5p	YME1L1	1
hsa-miR-21-5p	ZADH2	1
hsa-miR-21-5p	ZBTB20	1
hsa-miR-21-5p	ZBTB38	1
hsa-miR-21-5p	ZBTB47	1
hsa-miR-21-5p	ZBTB8A	1
hsa-miR-21-5p	ZCCHC3	1
hsa-miR-21-5p	ZFYVE16	1
hsa-miR-21-5p	ZMYM2	1
hsa-miR-21-5p	ZNF207	1
hsa-miR-21-5p	ZNF217	1
hsa-miR-21-5p	ZNF292	1
hsa-miR-21-5p	ZNF326	1
hsa-miR-21-5p	ZNF35	1
hsa-miR-21-5p	ZNF532	1
hsa-miR-21-5p	ZNF587	1
hsa-miR-21-5p	ZNF667	1
hsa-miR-21-5p	ZRANB1	1
hsa-miR-21-5p	ZYG11B	1
hsa-miR-21-5p	pten	1
hsa-miR-22-3p	ACLY	1
hsa-miR-22-3p	ACVR1C	1
hsa-miR-22-3p	AKT1	1
hsa-miR-22-3p	ALMS1	1
hsa-miR-22-3p	ARHGEF26	1
hsa-miR-22-3p	ARID5B	1
hsa-miR-22-3p	ARPC5	1
hsa-miR-22-3p	BDNF	1
hsa-miR-22-3p	BMP6	1
hsa-miR-22-3p	BMPR1B	1
hsa-miR-22-3p	BRWD3	1
hsa-miR-22-3p	BTF3	1
hsa-miR-22-3p	BTG1	1
hsa-miR-22-3p	BTN3A3	1
hsa-miR-22-3p	BUB1B	1
hsa-miR-22-3p	C1orf87	1
hsa-miR-22-3p	CAMK2N1	1
hsa-miR-22-3p	CCN1	1
hsa-miR-22-3p	CCNA2	1
hsa-miR-22-3p	CD151	1
hsa-miR-22-3p	CDK6	1
hsa-miR-22-3p	CHD9	1
hsa-miR-22-3p	CLPTM1L	1
hsa-miR-22-3p	CSF1R	1
hsa-miR-22-3p	CSNK2A1	1
hsa-miR-22-3p	CXCR2	1
hsa-miR-22-3p	CYCS	1
hsa-miR-22-3p	DAD1	1
hsa-miR-22-3p	DCAF16	1
hsa-miR-22-3p	DDX6	1
hsa-miR-22-3p	DNHD1	1
hsa-miR-22-3p	EDC3	1
hsa-miR-22-3p	EFR3B	1
hsa-miR-22-3p	ELP5	1
hsa-miR-22-3p	ERBB2	1
hsa-miR-22-3p	ERBB3	1
hsa-miR-22-3p	FKBP5	1
hsa-miR-22-3p	FOXK1	1
hsa-miR-22-3p	FOXP1	1
hsa-miR-22-3p	FUBP1	1
hsa-miR-22-3p	GINS2	1
hsa-miR-22-3p	GLIS2	1
hsa-miR-22-3p	GRB2	1
hsa-miR-22-3p	H3-3B	1
hsa-miR-22-3p	HIF1A	1
hsa-miR-22-3p	HMGB1	1
hsa-miR-22-3p	HNRNPA3	1
hsa-miR-22-3p	HSPA1B	1
hsa-miR-22-3p	HTR2C	1
hsa-miR-22-3p	IBA57	1
hsa-miR-22-3p	IFT140	1
hsa-miR-22-3p	INSIG1	1
hsa-miR-22-3p	IRF5	1
hsa-miR-22-3p	KCTD12	1
hsa-miR-22-3p	LBP	1
hsa-miR-22-3p	LEMD3	1
hsa-miR-22-3p	LGALS1	1
hsa-miR-22-3p	LGALS9	1
hsa-miR-22-3p	LIN7C	1
hsa-miR-22-3p	LRRC1	1
hsa-miR-22-3p	LRRC20	1
hsa-miR-22-3p	MALAT1	1
hsa-miR-22-3p	MAOA	1
hsa-miR-22-3p	MECOM	1
hsa-miR-22-3p	MIS18BP1	1
hsa-miR-22-3p	MMP14	1
hsa-miR-22-3p	MTA1	1
hsa-miR-22-3p	MTDH	1
hsa-miR-22-3p	MTHFR	1
hsa-miR-22-3p	MYCBP	1
hsa-miR-22-3p	MYO6	1
hsa-miR-22-3p	NET1	1
hsa-miR-22-3p	NR3C1	1
hsa-miR-22-3p	NTRK2	1
hsa-miR-22-3p	NUP214	1
hsa-miR-22-3p	PDHA1	1
hsa-miR-22-3p	PDIK1L	1
hsa-miR-22-3p	PEX5	1
hsa-miR-22-3p	PHACTR4	1
hsa-miR-22-3p	PIGP	1
hsa-miR-22-3p	PIK3C2A	1
hsa-miR-22-3p	PLK1	1
hsa-miR-22-3p	PPM1K	1
hsa-miR-22-3p	PRELID2	1
hsa-miR-22-3p	PRKACA	1
hsa-miR-22-3p	PTMS	1
hsa-miR-22-3p	RAB44	1
hsa-miR-22-3p	RAP2B	1
hsa-miR-22-3p	RBL1	1
hsa-miR-22-3p	RBM39	1
hsa-miR-22-3p	RBSN	1
hsa-miR-22-3p	RCC2	1
hsa-miR-22-3p	RCOR1	1
hsa-miR-22-3p	RMND5A	1
hsa-miR-22-3p	RPL24	1
hsa-miR-22-3p	RPL35A	1
hsa-miR-22-3p	RPS2	1
hsa-miR-22-3p	RPS4X	1
hsa-miR-22-3p	RPSA	1
hsa-miR-22-3p	SCD	1
hsa-miR-22-3p	SERBP1	1
hsa-miR-22-3p	SFXN1	1
hsa-miR-22-3p	SLC7A5	1
hsa-miR-22-3p	SNAI1	1
hsa-miR-22-3p	SOGA1	1
hsa-miR-22-3p	SPG11	1
hsa-miR-22-3p	SRPK1	1
hsa-miR-22-3p	SRSF7	1
hsa-miR-22-3p	STX4	1
hsa-miR-22-3p	TACC1	1
hsa-miR-22-3p	TBC1D12	1
hsa-miR-22-3p	TBX3	1
hsa-miR-22-3p	TCEAL1	1
hsa-miR-22-3p	TCF7	1
hsa-miR-22-3p	TFRC	1
hsa-miR-22-3p	TIAM1	1
hsa-miR-22-3p	TMEM120B	1
hsa-miR-22-3p	TMEM201	1
hsa-miR-22-3p	TNFRSF10D	1
hsa-miR-22-3p	TPD52L2	1
hsa-miR-22-3p	TRAF3IP1	1
hsa-miR-22-3p	TSC22D4	1
hsa-miR-22-3p	TTC33	1
hsa-miR-22-3p	UBR5	1
hsa-miR-22-3p	VAPB	1
hsa-miR-22-3p	VASN	1
hsa-miR-22-3p	WNT1	1
hsa-miR-22-3p	WWC1	1
hsa-miR-22-3p	ZMAT5	1
hsa-miR-22-3p	ZNF217	1
hsa-miR-22-3p	ZNF431	1
hsa-miR-22-3p	ZNF460	1
hsa-miR-221-3p	ABHD3	1
hsa-miR-221-3p	ACIN1	1
hsa-miR-221-3p	ACSL3	1
hsa-miR-221-3p	ACTB	1
hsa-miR-221-3p	ACTG1	1
hsa-miR-221-3p	ACVR2B	1
hsa-miR-221-3p	ADAM1A	1
hsa-miR-221-3p	ADAMTS6	1
hsa-miR-221-3p	ADD1	1
hsa-miR-221-3p	ADGRL2	1
hsa-miR-221-3p	AGAP1	1
hsa-miR-221-3p	AGO2	1
hsa-miR-221-3p	AKT3	1
hsa-miR-221-3p	AMMECR1L	1
hsa-miR-221-3p	AMOT	1
hsa-miR-221-3p	ANKRD28	1
hsa-miR-221-3p	ANXA1	1
hsa-miR-221-3p	AP2A1	1
hsa-miR-221-3p	AP3B1	1
hsa-miR-221-3p	APOL2	1
hsa-miR-221-3p	ARHGEF18	1
hsa-miR-221-3p	ARID1A	1
hsa-miR-221-3p	ARIH2	1
hsa-miR-221-3p	ARL6IP1	1
hsa-miR-221-3p	ARNT	1
hsa-miR-221-3p	ASXL2	1
hsa-miR-221-3p	ASXL3	1
hsa-miR-221-3p	ASZ1	1
hsa-miR-221-3p	ATL2	1
hsa-miR-221-3p	ATP2A2	1
hsa-miR-221-3p	ATP6V1E1	1
hsa-miR-221-3p	B3GALNT2	1
hsa-miR-221-3p	B4GALT2	1
hsa-miR-221-3p	BAG3	1
hsa-miR-221-3p	BECN1	1
hsa-miR-221-3p	BIM	1
hsa-miR-221-3p	BNIP3	1
hsa-miR-221-3p	BRAP	1
hsa-miR-221-3p	BRD1	1
hsa-miR-221-3p	BRWD1	1
hsa-miR-221-3p	C15orf40	1
hsa-miR-221-3p	C19orf12	1
hsa-miR-221-3p	C5orf51	1
hsa-miR-221-3p	CABYR	1
hsa-miR-221-3p	CAMKK1	1
hsa-miR-221-3p	CASP3	1
hsa-miR-221-3p	CCDC142	1
hsa-miR-221-3p	CCSAP	1
hsa-miR-221-3p	CCT3	1
hsa-miR-221-3p	CDC25C	1
hsa-miR-221-3p	CDC27	1
hsa-miR-221-3p	CDK6	1
hsa-miR-221-3p	CEMIP2	1
hsa-miR-221-3p	CENPT	1
hsa-miR-221-3p	CERS2	1
hsa-miR-221-3p	CHCHD2	1
hsa-miR-221-3p	CHORDC1	1
hsa-miR-221-3p	CHSY1	1
hsa-miR-221-3p	CIAPIN1	1
hsa-miR-221-3p	CLIC1	1
hsa-miR-221-3p	CNOT1	1
hsa-miR-221-3p	CNRIP1	1
hsa-miR-221-3p	COG5	1
hsa-miR-221-3p	CORO1A	1
hsa-miR-221-3p	CPSF6	1
hsa-miR-221-3p	CREBZF	1
hsa-miR-221-3p	CROT	1
hsa-miR-221-3p	CTCF	1
hsa-miR-221-3p	CTNNB1	1
hsa-miR-221-3p	CXCL12	1
hsa-miR-221-3p	CXorf38	1
hsa-miR-221-3p	CYP1B1	1
hsa-miR-221-3p	DDAH1	1
hsa-miR-221-3p	DDX3Y	1
hsa-miR-221-3p	DENR	1
hsa-miR-221-3p	DERL2	1
hsa-miR-221-3p	DHX15	1
hsa-miR-221-3p	DICER1	1
hsa-miR-221-3p	DNAJB14	1
hsa-miR-221-3p	DVL2	1
hsa-miR-221-3p	DYNC1H1	1
hsa-miR-221-3p	DYRK3	1
hsa-miR-221-3p	E2F3	1
hsa-miR-221-3p	EEF1A1	1
hsa-miR-221-3p	EIF2AK1	1
hsa-miR-221-3p	EIF2S3	1
hsa-miR-221-3p	EIF4G3	1
hsa-miR-221-3p	ELAVL2	1
hsa-miR-221-3p	ERBB4	1
hsa-miR-221-3p	ERC1	1
hsa-miR-221-3p	EVL	1
hsa-miR-221-3p	EXOC8	1
hsa-miR-221-3p	FARSA	1
hsa-miR-221-3p	FBN3	1
hsa-miR-221-3p	FBXL18	1
hsa-miR-221-3p	FBXO28	1
hsa-miR-221-3p	FICD	1
hsa-miR-221-3p	FLNA	1
hsa-miR-221-3p	FMR1	1
hsa-miR-221-3p	FOXO3	1
hsa-miR-221-3p	FSCN1	1
hsa-miR-221-3p	FUS	1
hsa-miR-221-3p	GALNT3	1
hsa-miR-221-3p	GATAD2B	1
hsa-miR-221-3p	GCN1	1
hsa-miR-221-3p	GID8	1
hsa-miR-221-3p	GJA1	1
hsa-miR-221-3p	GLYR1	1
hsa-miR-221-3p	GRB10	1
hsa-miR-221-3p	GTF2E1	1
hsa-miR-221-3p	H2AC20	1
hsa-miR-221-3p	H2AC6	1
hsa-miR-221-3p	H2AC8	1
hsa-miR-221-3p	H3C13	1
hsa-miR-221-3p	H3C4	1
hsa-miR-221-3p	HECTD1	1
hsa-miR-221-3p	HIVEP1	1
hsa-miR-221-3p	HMBOX1	1
hsa-miR-221-3p	HMGXB4	1
hsa-miR-221-3p	HNRNPA0	1
hsa-miR-221-3p	HNRNPD	1
hsa-miR-221-3p	HOXB5	1
hsa-miR-221-3p	HOXC10	1
hsa-miR-221-3p	HSPA1B	1
hsa-miR-221-3p	IQCE	1
hsa-miR-221-3p	KHSRP	1
hsa-miR-221-3p	KIF16B	1
hsa-miR-221-3p	KLF9	1
hsa-miR-221-3p	KLHDC10	1
hsa-miR-221-3p	KPNA6	1
hsa-miR-221-3p	LAMTOR5	1
hsa-miR-221-3p	LDHB	1
hsa-miR-221-3p	LGTN	1
hsa-miR-221-3p	LHFPL2	1
hsa-miR-221-3p	LIMS1	1
hsa-miR-221-3p	LRATD1	1
hsa-miR-221-3p	LRP6	1
hsa-miR-221-3p	LYN	1
hsa-miR-221-3p	LYSMD1	1
hsa-miR-221-3p	MAP3K2	1
hsa-miR-221-3p	MAPK10	1
hsa-miR-221-3p	MBD2	1
hsa-miR-221-3p	MBNL1	1
hsa-miR-221-3p	MDFIC	1
hsa-miR-221-3p	MEOX2	1
hsa-miR-221-3p	MFN2	1
hsa-miR-221-3p	MGMT	1
hsa-miR-221-3p	MIEN1	1
hsa-miR-221-3p	MKI67	1
hsa-miR-221-3p	MKKS	1
hsa-miR-221-3p	MMP2	1
hsa-miR-221-3p	MTSS2	1
hsa-miR-221-3p	MYBL1	1
hsa-miR-221-3p	NABP2	1
hsa-miR-221-3p	NAIP	1
hsa-miR-221-3p	NCL	1
hsa-miR-221-3p	NDFIP1	1
hsa-miR-221-3p	NDUFB5	1
hsa-miR-221-3p	NDUFS1	1
hsa-miR-221-3p	NFYA	1
hsa-miR-221-3p	NFYC	1
hsa-miR-221-3p	NHSL1	1
hsa-miR-221-3p	NME2	1
hsa-miR-221-3p	NOP58	1
hsa-miR-221-3p	NR2C2AP	1
hsa-miR-221-3p	NT5DC2	1
hsa-miR-221-3p	NUF2	1
hsa-miR-221-3p	NUFIP2	1
hsa-miR-221-3p	NUP205	1
hsa-miR-221-3p	NUP210	1
hsa-miR-221-3p	PAFAH1B2	1
hsa-miR-221-3p	PAIP2	1
hsa-miR-221-3p	PAK1	1
hsa-miR-221-3p	PALB2	1
hsa-miR-221-3p	PANK3	1
hsa-miR-221-3p	PCDHA1	1
hsa-miR-221-3p	PCDHA10	1
hsa-miR-221-3p	PCDHA11	1
hsa-miR-221-3p	PCDHA12	1
hsa-miR-221-3p	PCDHA13	1
hsa-miR-221-3p	PCDHA2	1
hsa-miR-221-3p	PCDHA3	1
hsa-miR-221-3p	PCDHA4	1
hsa-miR-221-3p	PCDHA5	1
hsa-miR-221-3p	PCDHA6	1
hsa-miR-221-3p	PCDHA7	1
hsa-miR-221-3p	PCDHA8	1
hsa-miR-221-3p	PCDHAC1	1
hsa-miR-221-3p	PCDHAC2	1
hsa-miR-221-3p	PDGFA	1
hsa-miR-221-3p	PEG10	1
hsa-miR-221-3p	PELO	1
hsa-miR-221-3p	PEX1	1
hsa-miR-221-3p	PEX19	1
hsa-miR-221-3p	PGPEP1	1
hsa-miR-221-3p	PHF12	1
hsa-miR-221-3p	PHF21A	1
hsa-miR-221-3p	PITPNM1	1
hsa-miR-221-3p	PKM	1
hsa-miR-221-3p	PLOD2	1
hsa-miR-221-3p	PLP2	1
hsa-miR-221-3p	PNRC2	1
hsa-miR-221-3p	POGZ	1
hsa-miR-221-3p	POLG	1
hsa-miR-221-3p	POU3F2	1
hsa-miR-221-3p	PPP1R15B	1
hsa-miR-221-3p	PPP2R2A	1
hsa-miR-221-3p	PPP6C	1
hsa-miR-221-3p	PRDM16	1
hsa-miR-221-3p	PRPS1L1	1
hsa-miR-221-3p	PSMB5	1
hsa-miR-221-3p	PSMD4	1
hsa-miR-221-3p	PTPRF	1
hsa-miR-221-3p	PXN	1
hsa-miR-221-3p	RAB1A	1
hsa-miR-221-3p	RAB5C	1
hsa-miR-221-3p	RACGAP1	1
hsa-miR-221-3p	RAD51	1
hsa-miR-221-3p	RB1	1
hsa-miR-221-3p	RBM33	1
hsa-miR-221-3p	RBM39	1
hsa-miR-221-3p	RBM6	1
hsa-miR-221-3p	RBMS2	1
hsa-miR-221-3p	RHOA	1
hsa-miR-221-3p	RNF20	1
hsa-miR-221-3p	RNF44	1
hsa-miR-221-3p	RPL15	1
hsa-miR-221-3p	RPL21	1
hsa-miR-221-3p	RPLP0	1
hsa-miR-221-3p	RPS24	1
hsa-miR-221-3p	RPS7	1
hsa-miR-221-3p	RUNDC3B	1
hsa-miR-221-3p	RUNX1	1
hsa-miR-221-3p	SAPCD2	1
hsa-miR-221-3p	SELE	1
hsa-miR-221-3p	SEPHS1	1
hsa-miR-221-3p	SERPINH1	1
hsa-miR-221-3p	SF1	1
hsa-miR-221-3p	SF3B3	1
hsa-miR-221-3p	SGTA	1
hsa-miR-221-3p	SIRT1	1
hsa-miR-221-3p	SKI	1
hsa-miR-221-3p	SLC10A7	1
hsa-miR-221-3p	SLC19A3	1
hsa-miR-221-3p	SLC25A36	1
hsa-miR-221-3p	SLC30A7	1
hsa-miR-221-3p	SLC6A9	1
hsa-miR-221-3p	SMC2	1
hsa-miR-221-3p	SMCHD1	1
hsa-miR-221-3p	SNX4	1
hsa-miR-221-3p	SOCS1	1
hsa-miR-221-3p	SOCS3	1
hsa-miR-221-3p	SOX11	1
hsa-miR-221-3p	SPAG5	1
hsa-miR-221-3p	SPRYD3	1
hsa-miR-221-3p	SPTSSA	1
hsa-miR-221-3p	SRP68	1
hsa-miR-221-3p	SRSF2	1
hsa-miR-221-3p	SSX2IP	1
hsa-miR-221-3p	STAMBP	1
hsa-miR-221-3p	STAT5A	1
hsa-miR-221-3p	TCEAL1	1
hsa-miR-221-3p	TDRP	1
hsa-miR-221-3p	TFAP2A	1
hsa-miR-221-3p	TIAM1	1
hsa-miR-221-3p	TICAM1	1
hsa-miR-221-3p	TIPARP	1
hsa-miR-221-3p	TLE4	1
hsa-miR-221-3p	TMCC1	1
hsa-miR-221-3p	TMEM132B	1
hsa-miR-221-3p	TMEM168	1
hsa-miR-221-3p	TMEM183A	1
hsa-miR-221-3p	TMEM245	1
hsa-miR-221-3p	TMEM248	1
hsa-miR-221-3p	TMEM64	1
hsa-miR-221-3p	TNFSF10	1
hsa-miR-221-3p	TNIP1	1
hsa-miR-221-3p	TNKS2	1
hsa-miR-221-3p	TOB2	1
hsa-miR-221-3p	TOMM20	1
hsa-miR-221-3p	TP53	1
hsa-miR-221-3p	TRAF4	1
hsa-miR-221-3p	TRAT1	1
hsa-miR-221-3p	TRIM28	1
hsa-miR-221-3p	TRPC3	1
hsa-miR-221-3p	TRPS1	1
hsa-miR-221-3p	TSC22D2	1
hsa-miR-221-3p	TSN	1
hsa-miR-221-3p	TUB	1
hsa-miR-221-3p	TUBA1C	1
hsa-miR-221-3p	UBC	1
hsa-miR-221-3p	UBE2J1	1
hsa-miR-221-3p	UBE2N	1
hsa-miR-221-3p	UHRF1	1
hsa-miR-221-3p	UNC13B	1
hsa-miR-221-3p	UQCR10	1
hsa-miR-221-3p	USP18	1
hsa-miR-221-3p	USP28	1
hsa-miR-221-3p	UTP14A	1
hsa-miR-221-3p	VANGL1	1
hsa-miR-221-3p	VPS53	1
hsa-miR-221-3p	WDR34	1
hsa-miR-221-3p	WDR61	1
hsa-miR-221-3p	XRCC6	1
hsa-miR-221-3p	YOD1	1
hsa-miR-221-3p	YWHAB	1
hsa-miR-221-3p	YWHAE	1
hsa-miR-221-3p	YY1	1
hsa-miR-221-3p	ZBTB37	1
hsa-miR-221-3p	ZBTB5	1
hsa-miR-221-3p	ZEB2	1
hsa-miR-221-3p	ZFP1	1
hsa-miR-221-3p	ZKSCAN8	1
hsa-miR-221-3p	ZNF236	1
hsa-miR-221-3p	ZNF35	1
hsa-miR-221-3p	ZNF571	1
hsa-miR-221-3p	ZNF805	1
hsa-miR-221-3p	ZYX	1
hsa-miR-221-3p	p27	1
hsa-miR-223-5p	ABI2	1
hsa-miR-223-5p	ACBD5	1
hsa-miR-223-5p	ADAMTS9	1
hsa-miR-223-5p	ADD2	1
hsa-miR-223-5p	ADH1B	1
hsa-miR-223-5p	AGO2	1
hsa-miR-223-5p	AIMP1	1
hsa-miR-223-5p	ALG1	1
hsa-miR-223-5p	AR	1
hsa-miR-223-5p	ARHGEF9	1
hsa-miR-223-5p	ATP7A	1
hsa-miR-223-5p	BTBD19	1
hsa-miR-223-5p	BTN3A3	1
hsa-miR-223-5p	C3orf35	1
hsa-miR-223-5p	CALHM5	1
hsa-miR-223-5p	CBX1	1
hsa-miR-223-5p	CCDC137	1
hsa-miR-223-5p	CCSER2	1
hsa-miR-223-5p	CHIC1	1
hsa-miR-223-5p	CHORDC1	1
hsa-miR-223-5p	COL19A1	1
hsa-miR-223-5p	CRIM1	1
hsa-miR-223-5p	DCUN1D3	1
hsa-miR-223-5p	DGKH	1
hsa-miR-223-5p	DMD	1
hsa-miR-223-5p	DMXL1	1
hsa-miR-223-5p	DYM	1
hsa-miR-223-5p	EDA2R	1
hsa-miR-223-5p	EGF	1
hsa-miR-223-5p	ENTPD5	1
hsa-miR-223-5p	EOGT	1
hsa-miR-223-5p	EPHA1	1
hsa-miR-223-5p	ERMP1	1
hsa-miR-223-5p	ETV3	1
hsa-miR-223-5p	ETV6	1
hsa-miR-223-5p	FAM177A1	1
hsa-miR-223-5p	FBXO8	1
hsa-miR-223-5p	FBXW7	1
hsa-miR-223-5p	FLVCR1	1
hsa-miR-223-5p	FNIP1	1
hsa-miR-223-5p	FOXC1	1
hsa-miR-223-5p	FOXP1	1
hsa-miR-223-5p	FREM2	1
hsa-miR-223-5p	G6PC	1
hsa-miR-223-5p	GALNT3	1
hsa-miR-223-5p	GDF5OS	1
hsa-miR-223-5p	GIMAP7	1
hsa-miR-223-5p	GLI2	1
hsa-miR-223-5p	GPBP1L1	1
hsa-miR-223-5p	GPR173	1
hsa-miR-223-5p	H3-3B	1
hsa-miR-223-5p	HACE1	1
hsa-miR-223-5p	HEPHL1	1
hsa-miR-223-5p	HSPA1A	1
hsa-miR-223-5p	ID4	1
hsa-miR-223-5p	INHBA	1
hsa-miR-223-5p	JAKMIP2	1
hsa-miR-223-5p	KAT6A	1
hsa-miR-223-5p	KATNAL1	1
hsa-miR-223-5p	KCNQ3	1
hsa-miR-223-5p	KIAA1671	1
hsa-miR-223-5p	KLF6	1
hsa-miR-223-5p	LDHAL6A	1
hsa-miR-223-5p	LHFPL2	1
hsa-miR-223-5p	LIFR	1
hsa-miR-223-5p	LMOD3	1
hsa-miR-223-5p	LRP2BP	1
hsa-miR-223-5p	LRRC31	1
hsa-miR-223-5p	LRTM2	1
hsa-miR-223-5p	MBD6	1
hsa-miR-223-5p	MBNL2	1
hsa-miR-223-5p	MKLN1	1
hsa-miR-223-5p	MMADHC	1
hsa-miR-223-5p	MSANTD4	1
hsa-miR-223-5p	MYLK3	1
hsa-miR-223-5p	MYO5A	1
hsa-miR-223-5p	NFIC	1
hsa-miR-223-5p	NT5C1B	1
hsa-miR-223-5p	NT5C1B-RDH14	1
hsa-miR-223-5p	PACRGL	1
hsa-miR-223-5p	PARD6G	1
hsa-miR-223-5p	PFN1	1
hsa-miR-223-5p	PLCB1	1
hsa-miR-223-5p	PLEKHM3	1
hsa-miR-223-5p	PLP1	1
hsa-miR-223-5p	POT1	1
hsa-miR-223-5p	PPP1R16B	1
hsa-miR-223-5p	RAB12	1
hsa-miR-223-5p	RARS2	1
hsa-miR-223-5p	RGS5	1
hsa-miR-223-5p	RNF115	1
hsa-miR-223-5p	RNF152	1
hsa-miR-223-5p	RRAGC	1
hsa-miR-223-5p	RSPO1	1
hsa-miR-223-5p	RTN4RL1	1
hsa-miR-223-5p	SEPTIN7	1
hsa-miR-223-5p	SERINC1	1
hsa-miR-223-5p	SFT2D3	1
hsa-miR-223-5p	SHANK3	1
hsa-miR-223-5p	SHH	1
hsa-miR-223-5p	SLITRK4	1
hsa-miR-223-5p	SMAD9	1
hsa-miR-223-5p	SMIM21	1
hsa-miR-223-5p	TAOK1	1
hsa-miR-223-5p	TBCK	1
hsa-miR-223-5p	TMEM133	1
hsa-miR-223-5p	TMEM151B	1
hsa-miR-223-5p	TMEM47	1
hsa-miR-223-5p	TNFAIP8	1
hsa-miR-223-5p	TRAF5	1
hsa-miR-223-5p	TRIM42	1
hsa-miR-223-5p	TSC22D2	1
hsa-miR-223-5p	UBE2E3	1
hsa-miR-223-5p	UGCG	1
hsa-miR-223-5p	USP5	1
hsa-miR-223-5p	ZDHHC15	1
hsa-miR-223-5p	ZFHX2	1
hsa-miR-223-5p	ZNF268	1
hsa-miR-223-5p	ZNF449	1
hsa-miR-223-5p	ZNF529	1
hsa-miR-223-5p	ZNF551	1
hsa-miR-223-5p	ZNF562	1
hsa-miR-223-5p	ZNF655	1
hsa-miR-223-5p	ZNF774	1
hsa-miR-223-5p	ZNF850	1
hsa-miR-223-5p	ZSWIM1	1
hsa-miR-26a-5p	ABCA1	1
hsa-miR-26a-5p	ABCB7	1
hsa-miR-26a-5p	ABCB9	1
hsa-miR-26a-5p	ABHD2	1
hsa-miR-26a-5p	ACBD5	1
hsa-miR-26a-5p	ACSL3	1
hsa-miR-26a-5p	ACTL8	1
hsa-miR-26a-5p	ACTN4	1
hsa-miR-26a-5p	ACVR1	1
hsa-miR-26a-5p	ADGRG7	1
hsa-miR-26a-5p	ADM2	1
hsa-miR-26a-5p	AGO1	1
hsa-miR-26a-5p	AGPAT5	1
hsa-miR-26a-5p	AHR	1
hsa-miR-26a-5p	AHRR	1
hsa-miR-26a-5p	AKIRIN1	1
hsa-miR-26a-5p	ALDH6A1	1
hsa-miR-26a-5p	ALG1	1
hsa-miR-26a-5p	ALG10B	1
hsa-miR-26a-5p	AMACR	1
hsa-miR-26a-5p	ANKRD52	1
hsa-miR-26a-5p	ANO3	1
hsa-miR-26a-5p	AP1S3	1
hsa-miR-26a-5p	AQR	1
hsa-miR-26a-5p	ARCN1	1
hsa-miR-26a-5p	ARF1	1
hsa-miR-26a-5p	ARHGEF1	1
hsa-miR-26a-5p	ARHGEF39	1
hsa-miR-26a-5p	ARL4C	1
hsa-miR-26a-5p	ARNTL2	1
hsa-miR-26a-5p	ARPP19	1
hsa-miR-26a-5p	ASCC2	1
hsa-miR-26a-5p	ASXL3	1
hsa-miR-26a-5p	ATM	1
hsa-miR-26a-5p	ATP1A1	1
hsa-miR-26a-5p	ATP2B1	1
hsa-miR-26a-5p	ATP5F1A	1
hsa-miR-26a-5p	ATP7B	1
hsa-miR-26a-5p	AURKAIP1	1
hsa-miR-26a-5p	B3GALT5	1
hsa-miR-26a-5p	BAG4	1
hsa-miR-26a-5p	BBX	1
hsa-miR-26a-5p	BCL7B	1
hsa-miR-26a-5p	BID	1
hsa-miR-26a-5p	BMP2K	1
hsa-miR-26a-5p	BRCA1	1
hsa-miR-26a-5p	BTBD3	1
hsa-miR-26a-5p	BTBD9	1
hsa-miR-26a-5p	C17orf51	1
hsa-miR-26a-5p	C1orf50	1
hsa-miR-26a-5p	C3	1
hsa-miR-26a-5p	C6orf47	1
hsa-miR-26a-5p	CA2	1
hsa-miR-26a-5p	CAMKV	1
hsa-miR-26a-5p	CAPZA1	1
hsa-miR-26a-5p	CCDC43	1
hsa-miR-26a-5p	CD55	1
hsa-miR-26a-5p	CDK6	1
hsa-miR-26a-5p	CDK8	1
hsa-miR-26a-5p	CDK9	1
hsa-miR-26a-5p	CDV3	1
hsa-miR-26a-5p	CEMIP2	1
hsa-miR-26a-5p	CEPT1	1
hsa-miR-26a-5p	CES2	1
hsa-miR-26a-5p	CFLAR	1
hsa-miR-26a-5p	CHAF1A	1
hsa-miR-26a-5p	CHD1	1
hsa-miR-26a-5p	CHEK1	1
hsa-miR-26a-5p	CHORDC1	1
hsa-miR-26a-5p	CLIC4	1
hsa-miR-26a-5p	CNBP	1
hsa-miR-26a-5p	CNTD2	1
hsa-miR-26a-5p	COASY	1
hsa-miR-26a-5p	COPB1	1
hsa-miR-26a-5p	COX5A	1
hsa-miR-26a-5p	CPEB2	1
hsa-miR-26a-5p	CPEB4	1
hsa-miR-26a-5p	CPSF2	1
hsa-miR-26a-5p	CREBRF	1
hsa-miR-26a-5p	CSNK1A1	1
hsa-miR-26a-5p	CSTF2	1
hsa-miR-26a-5p	CTBP1	1
hsa-miR-26a-5p	CTC1	1
hsa-miR-26a-5p	CTNS	1
hsa-miR-26a-5p	CTR9	1
hsa-miR-26a-5p	DCAF10	1
hsa-miR-26a-5p	DCAF7	1
hsa-miR-26a-5p	DCTN4	1
hsa-miR-26a-5p	DDB1	1
hsa-miR-26a-5p	DDIT4	1
hsa-miR-26a-5p	DDX3X	1
hsa-miR-26a-5p	DHX15	1
hsa-miR-26a-5p	DIP2A	1
hsa-miR-26a-5p	DNMBP	1
hsa-miR-26a-5p	DNMT1	1
hsa-miR-26a-5p	DNMT3B	1
hsa-miR-26a-5p	DST	1
hsa-miR-26a-5p	DUSP4	1
hsa-miR-26a-5p	DUSP5	1
hsa-miR-26a-5p	DYRK1A	1
hsa-miR-26a-5p	E2F2	1
hsa-miR-26a-5p	EDEM3	1
hsa-miR-26a-5p	EEF1B2	1
hsa-miR-26a-5p	EFCAB14	1
hsa-miR-26a-5p	EHD1	1
hsa-miR-26a-5p	EID2B	1
hsa-miR-26a-5p	EIF4G2	1
hsa-miR-26a-5p	EIF5	1
hsa-miR-26a-5p	ELAVL2	1
hsa-miR-26a-5p	ELOVL6	1
hsa-miR-26a-5p	EP300	1
hsa-miR-26a-5p	EP400	1
hsa-miR-26a-5p	EPB41L3	1
hsa-miR-26a-5p	EPG5	1
hsa-miR-26a-5p	ESR1	1
hsa-miR-26a-5p	FAM126B	1
hsa-miR-26a-5p	FAM177A1	1
hsa-miR-26a-5p	FAM20B	1
hsa-miR-26a-5p	FASN	1
hsa-miR-26a-5p	FAXC	1
hsa-miR-26a-5p	FBXO11	1
hsa-miR-26a-5p	FER	1
hsa-miR-26a-5p	FGF9	1
hsa-miR-26a-5p	FKTN	1
hsa-miR-26a-5p	FMC1-LUC7L2	1
hsa-miR-26a-5p	FOXO3	1
hsa-miR-26a-5p	FPR1	1
hsa-miR-26a-5p	FUT8	1
hsa-miR-26a-5p	GALNT3	1
hsa-miR-26a-5p	GDAP1	1
hsa-miR-26a-5p	GGA2	1
hsa-miR-26a-5p	GIT2	1
hsa-miR-26a-5p	GLG1	1
hsa-miR-26a-5p	GLTP	1
hsa-miR-26a-5p	GPALPP1	1
hsa-miR-26a-5p	GRK2	1
hsa-miR-26a-5p	H2AC18	1
hsa-miR-26a-5p	H4-16	1
hsa-miR-26a-5p	H4C11	1
hsa-miR-26a-5p	H4C5	1
hsa-miR-26a-5p	HECTD3	1
hsa-miR-26a-5p	HNRNPA0	1
hsa-miR-26a-5p	HNRNPU	1
hsa-miR-26a-5p	HOXA5	1
hsa-miR-26a-5p	HOXC8	1
hsa-miR-26a-5p	HSPA13	1
hsa-miR-26a-5p	HSPD1	1
hsa-miR-26a-5p	IFNB1	1
hsa-miR-26a-5p	IGF1	1
hsa-miR-26a-5p	IL6	1
hsa-miR-26a-5p	IRF4	1
hsa-miR-26a-5p	ITGA2	1
hsa-miR-26a-5p	ITGA5	1
hsa-miR-26a-5p	JAG1	1
hsa-miR-26a-5p	KAT14	1
hsa-miR-26a-5p	KCTD5	1
hsa-miR-26a-5p	KDELR1	1
hsa-miR-26a-5p	KDM5C	1
hsa-miR-26a-5p	KIF3A	1
hsa-miR-26a-5p	KLHDC10	1
hsa-miR-26a-5p	KLHL42	1
hsa-miR-26a-5p	KPNA6	1
hsa-miR-26a-5p	LARP1	1
hsa-miR-26a-5p	LIF	1
hsa-miR-26a-5p	LINS1	1
hsa-miR-26a-5p	LRP6	1
hsa-miR-26a-5p	LRRC27	1
hsa-miR-26a-5p	LSM14A	1
hsa-miR-26a-5p	LUC7L2	1
hsa-miR-26a-5p	LYST	1
hsa-miR-26a-5p	MAD2L1	1
hsa-miR-26a-5p	MALT1	1
hsa-miR-26a-5p	MAP1B	1
hsa-miR-26a-5p	MAP3K2	1
hsa-miR-26a-5p	MAPK6	1
hsa-miR-26a-5p	MCL1	1
hsa-miR-26a-5p	MCM3AP	1
hsa-miR-26a-5p	MCM8	1
hsa-miR-26a-5p	METAP2	1
hsa-miR-26a-5p	METTL2B	1
hsa-miR-26a-5p	MFSD14A	1
hsa-miR-26a-5p	MICA	1
hsa-miR-26a-5p	MINDY1	1
hsa-miR-26a-5p	MRPL51	1
hsa-miR-26a-5p	MSH6	1
hsa-miR-26a-5p	MSL3	1
hsa-miR-26a-5p	MT-CO1	1
hsa-miR-26a-5p	MT-CO3	1
hsa-miR-26a-5p	MTA3	1
hsa-miR-26a-5p	MTMR12	1
hsa-miR-26a-5p	MTRF1	1
hsa-miR-26a-5p	MTRF1L	1
hsa-miR-26a-5p	MYC	1
hsa-miR-26a-5p	MYH10	1
hsa-miR-26a-5p	MYO10	1
hsa-miR-26a-5p	MYOZ3	1
hsa-miR-26a-5p	NAMPT	1
hsa-miR-26a-5p	NIP7	1
hsa-miR-26a-5p	NKX2-5	1
hsa-miR-26a-5p	NRAS	1
hsa-miR-26a-5p	NRP1	1
hsa-miR-26a-5p	NSA2	1
hsa-miR-26a-5p	NUAK1	1
hsa-miR-26a-5p	NUCKS1	1
hsa-miR-26a-5p	NUDT19	1
hsa-miR-26a-5p	NUP205	1
hsa-miR-26a-5p	NUP42	1
hsa-miR-26a-5p	NUS1	1
hsa-miR-26a-5p	NWD1	1
hsa-miR-26a-5p	OCIAD2	1
hsa-miR-26a-5p	OGT	1
hsa-miR-26a-5p	OLA1	1
hsa-miR-26a-5p	ORC6	1
hsa-miR-26a-5p	OTUD1	1
hsa-miR-26a-5p	OTUD4	1
hsa-miR-26a-5p	PCK1	1
hsa-miR-26a-5p	PCYT1A	1
hsa-miR-26a-5p	PDCD10	1
hsa-miR-26a-5p	PDE12	1
hsa-miR-26a-5p	PDE4B	1
hsa-miR-26a-5p	PDE4C	1
hsa-miR-26a-5p	PDE4DIP	1
hsa-miR-26a-5p	PHAX	1
hsa-miR-26a-5p	PHB	1
hsa-miR-26a-5p	PHLDA1	1
hsa-miR-26a-5p	PIGT	1
hsa-miR-26a-5p	PIK3C2A	1
hsa-miR-26a-5p	PIK3CG	1
hsa-miR-26a-5p	PIK3R4	1
hsa-miR-26a-5p	PIKFYVE	1
hsa-miR-26a-5p	PIM1	1
hsa-miR-26a-5p	PLAC8	1
hsa-miR-26a-5p	PNMA2	1
hsa-miR-26a-5p	PNPLA3	1
hsa-miR-26a-5p	PNRC1	1
hsa-miR-26a-5p	POLR2E	1
hsa-miR-26a-5p	POLR3G	1
hsa-miR-26a-5p	PPIA	1
hsa-miR-26a-5p	PPP1CC	1
hsa-miR-26a-5p	PPP1R15B	1
hsa-miR-26a-5p	PPP4R3A	1
hsa-miR-26a-5p	PRDX3	1
hsa-miR-26a-5p	PRKAA1	1
hsa-miR-26a-5p	PRKX	1
hsa-miR-26a-5p	PSMA3	1
hsa-miR-26a-5p	PTPN13	1
hsa-miR-26a-5p	PTTG1	1
hsa-miR-26a-5p	RAB18	1
hsa-miR-26a-5p	RABGAP1L	1
hsa-miR-26a-5p	RABL3	1
hsa-miR-26a-5p	RASA1	1
hsa-miR-26a-5p	RASGRP3	1
hsa-miR-26a-5p	RBM39	1
hsa-miR-26a-5p	RBM48	1
hsa-miR-26a-5p	RCBTB1	1
hsa-miR-26a-5p	RCC1L	1
hsa-miR-26a-5p	RCOR1	1
hsa-miR-26a-5p	REEP4	1
hsa-miR-26a-5p	RETREG2	1
hsa-miR-26a-5p	RGS17	1
hsa-miR-26a-5p	RHCG	1
hsa-miR-26a-5p	RHOBTB1	1
hsa-miR-26a-5p	RHOQ	1
hsa-miR-26a-5p	RLF	1
hsa-miR-26a-5p	RND2	1
hsa-miR-26a-5p	RNF11	1
hsa-miR-26a-5p	RNF216	1
hsa-miR-26a-5p	RPL13	1
hsa-miR-26a-5p	RPL13A	1
hsa-miR-26a-5p	RPL37	1
hsa-miR-26a-5p	RPS24	1
hsa-miR-26a-5p	RPS26	1
hsa-miR-26a-5p	RPS27A	1
hsa-miR-26a-5p	RRM2	1
hsa-miR-26a-5p	RRP36	1
hsa-miR-26a-5p	RTF1	1
hsa-miR-26a-5p	SARS1	1
hsa-miR-26a-5p	SASS6	1
hsa-miR-26a-5p	SCRN1	1
hsa-miR-26a-5p	SDCBP	1
hsa-miR-26a-5p	SDE2	1
hsa-miR-26a-5p	SEC31A	1
hsa-miR-26a-5p	SEPTIN14	1
hsa-miR-26a-5p	SERP1	1
hsa-miR-26a-5p	SET	1
hsa-miR-26a-5p	SETD2	1
hsa-miR-26a-5p	SFMBT1	1
hsa-miR-26a-5p	SFPQ	1
hsa-miR-26a-5p	SFXN1	1
hsa-miR-26a-5p	SHC2	1
hsa-miR-26a-5p	SLC25A30	1
hsa-miR-26a-5p	SLC25A36	1
hsa-miR-26a-5p	SLC25A5	1
hsa-miR-26a-5p	SLC26A2	1
hsa-miR-26a-5p	SLC31A1	1
hsa-miR-26a-5p	SLC35A4	1
hsa-miR-26a-5p	SLC35B3	1
hsa-miR-26a-5p	SLC35B4	1
hsa-miR-26a-5p	SLC38A2	1
hsa-miR-26a-5p	SLC5A3	1
hsa-miR-26a-5p	SLC7A1	1
hsa-miR-26a-5p	SLFN13	1
hsa-miR-26a-5p	SMIM9	1
hsa-miR-26a-5p	SPTBN1	1
hsa-miR-26a-5p	SSBP2	1
hsa-miR-26a-5p	SSH2	1
hsa-miR-26a-5p	SSR1	1
hsa-miR-26a-5p	SSR3	1
hsa-miR-26a-5p	SSX2IP	1
hsa-miR-26a-5p	ST3GAL6	1
hsa-miR-26a-5p	ST8SIA4	1
hsa-miR-26a-5p	TBC1D13	1
hsa-miR-26a-5p	TBC1D16	1
hsa-miR-26a-5p	TCP1	1
hsa-miR-26a-5p	TDG	1
hsa-miR-26a-5p	TET2	1
hsa-miR-26a-5p	TFAM	1
hsa-miR-26a-5p	TGFBR2	1
hsa-miR-26a-5p	TIMM29	1
hsa-miR-26a-5p	TKT	1
hsa-miR-26a-5p	TMCC1	1
hsa-miR-26a-5p	TMCC3	1
hsa-miR-26a-5p	TMEM154	1
hsa-miR-26a-5p	TMEM19	1
hsa-miR-26a-5p	TMEM254	1
hsa-miR-26a-5p	TMEM30A	1
hsa-miR-26a-5p	TMTC3	1
hsa-miR-26a-5p	TNFAIP8L1	1
hsa-miR-26a-5p	TNFSF10	1
hsa-miR-26a-5p	TP53INP1	1
hsa-miR-26a-5p	TPGS2	1
hsa-miR-26a-5p	TPMT	1
hsa-miR-26a-5p	TRAP1	1
hsa-miR-26a-5p	TRPC6	1
hsa-miR-26a-5p	TSC22D2	1
hsa-miR-26a-5p	TSHZ1	1
hsa-miR-26a-5p	TTK	1
hsa-miR-26a-5p	TTLL12	1
hsa-miR-26a-5p	TTN	1
hsa-miR-26a-5p	TUBG1	1
hsa-miR-26a-5p	TUBGCP5	1
hsa-miR-26a-5p	TUT1	1
hsa-miR-26a-5p	TUT4	1
hsa-miR-26a-5p	TXLNG	1
hsa-miR-26a-5p	TXNDC11	1
hsa-miR-26a-5p	TXNL1	1
hsa-miR-26a-5p	TYW1	1
hsa-miR-26a-5p	UBA2	1
hsa-miR-26a-5p	UBE2A	1
hsa-miR-26a-5p	UBE2H	1
hsa-miR-26a-5p	UBR3	1
hsa-miR-26a-5p	UBTF	1
hsa-miR-26a-5p	UGGT1	1
hsa-miR-26a-5p	UQCR11	1
hsa-miR-26a-5p	USB1	1
hsa-miR-26a-5p	USP3	1
hsa-miR-26a-5p	USP7	1
hsa-miR-26a-5p	WDR92	1
hsa-miR-26a-5p	WEE1	1
hsa-miR-26a-5p	WNK1	1
hsa-miR-26a-5p	WNT5A	1
hsa-miR-26a-5p	WWP2	1
hsa-miR-26a-5p	YWHAE	1
hsa-miR-26a-5p	ZBTB24	1
hsa-miR-26a-5p	ZBTB45	1
hsa-miR-26a-5p	ZKSCAN1	1
hsa-miR-26a-5p	ZNF134	1
hsa-miR-26a-5p	ZNF207	1
hsa-miR-26a-5p	ZNF233	1
hsa-miR-26a-5p	ZNF254	1
hsa-miR-26a-5p	ZNF347	1
hsa-miR-26a-5p	ZNF410	1
hsa-miR-26a-5p	ZNF426	1
hsa-miR-26a-5p	ZNF451	1
hsa-miR-26a-5p	ZNF506	1
hsa-miR-26a-5p	ZNF566	1
hsa-miR-26a-5p	ZNF608	1
hsa-miR-26a-5p	ZNF669	1
hsa-miR-26a-5p	ZNF680	1
hsa-miR-26a-5p	ZNF703	1
hsa-miR-26a-5p	ZNF772	1
hsa-miR-26a-5p	ZNF814	1
hsa-miR-26a-5p	ZNF860	1
hsa-miR-26a-5p	ZSWIM6	1
hsa-miR-26b-5p	AAMDC	1
hsa-miR-26b-5p	ABCA6	1
hsa-miR-26b-5p	ABCB6	1
hsa-miR-26b-5p	ABCD1	1
hsa-miR-26b-5p	ABCD4	1
hsa-miR-26b-5p	ABCF1	1
hsa-miR-26b-5p	ABCG2	1
hsa-miR-26b-5p	ABCG4	1
hsa-miR-26b-5p	ABHD2	1
hsa-miR-26b-5p	ACAA2	1
hsa-miR-26b-5p	ACADM	1
hsa-miR-26b-5p	ACADS	1
hsa-miR-26b-5p	ACADSB	1
hsa-miR-26b-5p	ACBD3	1
hsa-miR-26b-5p	ACBD5	1
hsa-miR-26b-5p	ACE2	1
hsa-miR-26b-5p	ACOX2	1
hsa-miR-26b-5p	ACSF2	1
hsa-miR-26b-5p	ACSL3	1
hsa-miR-26b-5p	ACTR5	1
hsa-miR-26b-5p	ACTR8	1
hsa-miR-26b-5p	ACVR1B	1
hsa-miR-26b-5p	ADAM17	1
hsa-miR-26b-5p	ADAM18	1
hsa-miR-26b-5p	ADAM29	1
hsa-miR-26b-5p	ADAM9	1
hsa-miR-26b-5p	ADAMTS1	1
hsa-miR-26b-5p	ADAMTS12	1
hsa-miR-26b-5p	ADAP2	1
hsa-miR-26b-5p	ADARB1	1
hsa-miR-26b-5p	ADGB	1
hsa-miR-26b-5p	ADGRE5	1
hsa-miR-26b-5p	ADGRG6	1
hsa-miR-26b-5p	ADGRG7	1
hsa-miR-26b-5p	ADGRL2	1
hsa-miR-26b-5p	ADI1	1
hsa-miR-26b-5p	ADM2	1
hsa-miR-26b-5p	ADNP	1
hsa-miR-26b-5p	ADPGK	1
hsa-miR-26b-5p	ADRA2A	1
hsa-miR-26b-5p	AEN	1
hsa-miR-26b-5p	AFAP1	1
hsa-miR-26b-5p	AGL	1
hsa-miR-26b-5p	AGMAT	1
hsa-miR-26b-5p	AGPAT3	1
hsa-miR-26b-5p	AGPAT5	1
hsa-miR-26b-5p	AGT	1
hsa-miR-26b-5p	AGTR1	1
hsa-miR-26b-5p	AIFM1	1
hsa-miR-26b-5p	AK4	1
hsa-miR-26b-5p	AKAP5	1
hsa-miR-26b-5p	AKIRIN1	1
hsa-miR-26b-5p	AKT1	1
hsa-miR-26b-5p	ALDH6A1	1
hsa-miR-26b-5p	ALG1	1
hsa-miR-26b-5p	ALG3	1
hsa-miR-26b-5p	ALG9	1
hsa-miR-26b-5p	ALKBH4	1
hsa-miR-26b-5p	ALPI	1
hsa-miR-26b-5p	ALPK3	1
hsa-miR-26b-5p	ALS2CR2	1
hsa-miR-26b-5p	ALX1	1
hsa-miR-26b-5p	AMDHD2	1
hsa-miR-26b-5p	ANAPC1	1
hsa-miR-26b-5p	ANAPC13	1
hsa-miR-26b-5p	ANKRD36B	1
hsa-miR-26b-5p	ANKRD36BP1	1
hsa-miR-26b-5p	ANKRD40CL	1
hsa-miR-26b-5p	ANKRD46	1
hsa-miR-26b-5p	ANKRD52	1
hsa-miR-26b-5p	ANO2	1
hsa-miR-26b-5p	ANXA1	1
hsa-miR-26b-5p	ANXA3	1
hsa-miR-26b-5p	ANXA5	1
hsa-miR-26b-5p	ANXA8	1
hsa-miR-26b-5p	ANXA8L1	1
hsa-miR-26b-5p	AOX1	1
hsa-miR-26b-5p	AP1S3	1
hsa-miR-26b-5p	AP3M2	1
hsa-miR-26b-5p	APBB2	1
hsa-miR-26b-5p	APOF	1
hsa-miR-26b-5p	APOO	1
hsa-miR-26b-5p	AQR	1
hsa-miR-26b-5p	ARAP2	1
hsa-miR-26b-5p	ARF1	1
hsa-miR-26b-5p	ARFIP2	1
hsa-miR-26b-5p	ARFRP1	1
hsa-miR-26b-5p	ARHGAP44	1
hsa-miR-26b-5p	ARHGEF39	1
hsa-miR-26b-5p	ARHGEF5	1
hsa-miR-26b-5p	ARID3B	1
hsa-miR-26b-5p	ARL17A	1
hsa-miR-26b-5p	ARL17B	1
hsa-miR-26b-5p	ARL4A	1
hsa-miR-26b-5p	ARL4C	1
hsa-miR-26b-5p	ARL5A	1
hsa-miR-26b-5p	ARL8B	1
hsa-miR-26b-5p	ARMC1	1
hsa-miR-26b-5p	ARMC7	1
hsa-miR-26b-5p	ARMC8	1
hsa-miR-26b-5p	ARMCX2	1
hsa-miR-26b-5p	ARMH4	1
hsa-miR-26b-5p	ARNT2	1
hsa-miR-26b-5p	ARNTL2	1
hsa-miR-26b-5p	ARPC5	1
hsa-miR-26b-5p	ARPP19	1
hsa-miR-26b-5p	ARRB1	1
hsa-miR-26b-5p	ASF1B	1
hsa-miR-26b-5p	ASNS	1
hsa-miR-26b-5p	ASPM	1
hsa-miR-26b-5p	ASPN	1
hsa-miR-26b-5p	ASTN2	1
hsa-miR-26b-5p	ATAD2B	1
hsa-miR-26b-5p	ATAT1	1
hsa-miR-26b-5p	ATF3	1
hsa-miR-26b-5p	ATP1A1	1
hsa-miR-26b-5p	ATP1A3	1
hsa-miR-26b-5p	ATP2A2	1
hsa-miR-26b-5p	ATP2B1	1
hsa-miR-26b-5p	ATP5MPL	1
hsa-miR-26b-5p	ATP6AP1	1
hsa-miR-26b-5p	ATP6AP2	1
hsa-miR-26b-5p	ATP6V0D1	1
hsa-miR-26b-5p	ATP6V1A	1
hsa-miR-26b-5p	ATP7B	1
hsa-miR-26b-5p	ATXN2L	1
hsa-miR-26b-5p	AUP1	1
hsa-miR-26b-5p	B3GALT1	1
hsa-miR-26b-5p	B3GALT5	1
hsa-miR-26b-5p	BABAM1	1
hsa-miR-26b-5p	BACE1	1
hsa-miR-26b-5p	BAG3	1
hsa-miR-26b-5p	BAHD1	1
hsa-miR-26b-5p	BATF	1
hsa-miR-26b-5p	BATF3	1
hsa-miR-26b-5p	BCHE	1
hsa-miR-26b-5p	BCL11B	1
hsa-miR-26b-5p	BCL3	1
hsa-miR-26b-5p	BCL7B	1
hsa-miR-26b-5p	BCLAF1	1
hsa-miR-26b-5p	BEND4	1
hsa-miR-26b-5p	BGLAP	1
hsa-miR-26b-5p	BID	1
hsa-miR-26b-5p	BLNK	1
hsa-miR-26b-5p	BLOC1S5	1
hsa-miR-26b-5p	BLVRB	1
hsa-miR-26b-5p	BMP2	1
hsa-miR-26b-5p	BMP2K	1
hsa-miR-26b-5p	BMP8B	1
hsa-miR-26b-5p	BNC1	1
hsa-miR-26b-5p	BNC2	1
hsa-miR-26b-5p	BOLA2	1
hsa-miR-26b-5p	BOLA2B	1
hsa-miR-26b-5p	BORCS6	1
hsa-miR-26b-5p	BRCA1	1
hsa-miR-26b-5p	BRD3	1
hsa-miR-26b-5p	BRD4	1
hsa-miR-26b-5p	BRD8	1
hsa-miR-26b-5p	BRDT	1
hsa-miR-26b-5p	BRSK2	1
hsa-miR-26b-5p	BTBD8	1
hsa-miR-26b-5p	BTG1	1
hsa-miR-26b-5p	BTG2	1
hsa-miR-26b-5p	BTN3A3	1
hsa-miR-26b-5p	BUD31	1
hsa-miR-26b-5p	C11orf16	1
hsa-miR-26b-5p	C18orf25	1
hsa-miR-26b-5p	C1D	1
hsa-miR-26b-5p	C1GALT1C1	1
hsa-miR-26b-5p	C1QB	1
hsa-miR-26b-5p	C1QTNF1	1
hsa-miR-26b-5p	C1orf216	1
hsa-miR-26b-5p	C1orf50	1
hsa-miR-26b-5p	C5AR1	1
hsa-miR-26b-5p	C6orf15	1
hsa-miR-26b-5p	C8orf33	1
hsa-miR-26b-5p	C9orf16	1
hsa-miR-26b-5p	CA1	1
hsa-miR-26b-5p	CA11	1
hsa-miR-26b-5p	CA9	1
hsa-miR-26b-5p	CAAP1	1
hsa-miR-26b-5p	CAB39L	1
hsa-miR-26b-5p	CACNA1S	1
hsa-miR-26b-5p	CACNB2	1
hsa-miR-26b-5p	CACNB4	1
hsa-miR-26b-5p	CACNG3	1
hsa-miR-26b-5p	CAD	1
hsa-miR-26b-5p	CADM1	1
hsa-miR-26b-5p	CAMK4	1
hsa-miR-26b-5p	CAMKMT	1
hsa-miR-26b-5p	CAPN9	1
hsa-miR-26b-5p	CAPZA1	1
hsa-miR-26b-5p	CARD14	1
hsa-miR-26b-5p	CARS2	1
hsa-miR-26b-5p	CASD1	1
hsa-miR-26b-5p	CASP3	1
hsa-miR-26b-5p	CASP4	1
hsa-miR-26b-5p	CASP7	1
hsa-miR-26b-5p	CASP8	1
hsa-miR-26b-5p	CASP9	1
hsa-miR-26b-5p	CASQ1	1
hsa-miR-26b-5p	CATSPERB	1
hsa-miR-26b-5p	CAV1	1
hsa-miR-26b-5p	CAV2	1
hsa-miR-26b-5p	CBLC	1
hsa-miR-26b-5p	CBLL1	1
hsa-miR-26b-5p	CBX6	1
hsa-miR-26b-5p	CBY1	1
hsa-miR-26b-5p	CCDC144A	1
hsa-miR-26b-5p	CCDC15	1
hsa-miR-26b-5p	CCDC170	1
hsa-miR-26b-5p	CCDC181	1
hsa-miR-26b-5p	CCDC25	1
hsa-miR-26b-5p	CCDC28A	1
hsa-miR-26b-5p	CCL2	1
hsa-miR-26b-5p	CCL27	1
hsa-miR-26b-5p	CCL7	1
hsa-miR-26b-5p	CCN1	1
hsa-miR-26b-5p	CCN2	1
hsa-miR-26b-5p	CCN6	1
hsa-miR-26b-5p	CCNB1IP1	1
hsa-miR-26b-5p	CCND1	1
hsa-miR-26b-5p	CCNDBP1	1
hsa-miR-26b-5p	CCNI	1
hsa-miR-26b-5p	CCNL2	1
hsa-miR-26b-5p	CCR6	1
hsa-miR-26b-5p	CCSER2	1
hsa-miR-26b-5p	CCT7	1
hsa-miR-26b-5p	CD248	1
hsa-miR-26b-5p	CD28	1
hsa-miR-26b-5p	CD36	1
hsa-miR-26b-5p	CD55	1
hsa-miR-26b-5p	CDC14B	1
hsa-miR-26b-5p	CDC25B	1
hsa-miR-26b-5p	CDCA3	1
hsa-miR-26b-5p	CDH1	1
hsa-miR-26b-5p	CDH5	1
hsa-miR-26b-5p	CDH9	1
hsa-miR-26b-5p	CDIPT	1
hsa-miR-26b-5p	CDK14	1
hsa-miR-26b-5p	CDK18	1
hsa-miR-26b-5p	CDK19	1
hsa-miR-26b-5p	CDK2	1
hsa-miR-26b-5p	CDK2AP2	1
hsa-miR-26b-5p	CDK5R1	1
hsa-miR-26b-5p	CDK6	1
hsa-miR-26b-5p	CDK9	1
hsa-miR-26b-5p	CDKL2	1
hsa-miR-26b-5p	CDKN2D	1
hsa-miR-26b-5p	CDV3	1
hsa-miR-26b-5p	CELA3B	1
hsa-miR-26b-5p	CEMP1	1
hsa-miR-26b-5p	CEND1	1
hsa-miR-26b-5p	CENPQ	1
hsa-miR-26b-5p	CEP83	1
hsa-miR-26b-5p	CEP85	1
hsa-miR-26b-5p	CERK	1
hsa-miR-26b-5p	CES2	1
hsa-miR-26b-5p	CES3	1
hsa-miR-26b-5p	CFI	1
hsa-miR-26b-5p	CH25H	1
hsa-miR-26b-5p	CHAF1A	1
hsa-miR-26b-5p	CHD9	1
hsa-miR-26b-5p	CHERP	1
hsa-miR-26b-5p	CHFR	1
hsa-miR-26b-5p	CHM	1
hsa-miR-26b-5p	CHMP3	1
hsa-miR-26b-5p	CHMP6	1
hsa-miR-26b-5p	CHMP7	1
hsa-miR-26b-5p	CHPF	1
hsa-miR-26b-5p	CHST12	1
hsa-miR-26b-5p	CHST15	1
hsa-miR-26b-5p	CHST4	1
hsa-miR-26b-5p	CHST7	1
hsa-miR-26b-5p	CIAO1	1
hsa-miR-26b-5p	CIB1	1
hsa-miR-26b-5p	CISH	1
hsa-miR-26b-5p	CKS2	1
hsa-miR-26b-5p	CLEC2B	1
hsa-miR-26b-5p	CLIC2	1
hsa-miR-26b-5p	CLINT1	1
hsa-miR-26b-5p	CLOCK	1
hsa-miR-26b-5p	CLSTN1	1
hsa-miR-26b-5p	CLSTN2	1
hsa-miR-26b-5p	CLTA	1
hsa-miR-26b-5p	CMC2	1
hsa-miR-26b-5p	CMC4	1
hsa-miR-26b-5p	CMPK1	1
hsa-miR-26b-5p	CMTM6	1
hsa-miR-26b-5p	CNIH4	1
hsa-miR-26b-5p	CNNM2	1
hsa-miR-26b-5p	CNOT4	1
hsa-miR-26b-5p	CNPY3	1
hsa-miR-26b-5p	CNTFR	1
hsa-miR-26b-5p	CNTLN	1
hsa-miR-26b-5p	CNTRL	1
hsa-miR-26b-5p	COA4	1
hsa-miR-26b-5p	COASY	1
hsa-miR-26b-5p	COL12A1	1
hsa-miR-26b-5p	COL15A1	1
hsa-miR-26b-5p	COL1A2	1
hsa-miR-26b-5p	COL4A2	1
hsa-miR-26b-5p	COL4A4	1
hsa-miR-26b-5p	COL4A5	1
hsa-miR-26b-5p	COL5A1	1
hsa-miR-26b-5p	COLEC12	1
hsa-miR-26b-5p	COMMD3	1
hsa-miR-26b-5p	COPZ2	1
hsa-miR-26b-5p	COQ2	1
hsa-miR-26b-5p	COQ9	1
hsa-miR-26b-5p	COX5A	1
hsa-miR-26b-5p	COX7A2L	1
hsa-miR-26b-5p	COX8A	1
hsa-miR-26b-5p	CPA1	1
hsa-miR-26b-5p	CPA4	1
hsa-miR-26b-5p	CPB2	1
hsa-miR-26b-5p	CPM	1
hsa-miR-26b-5p	CPN2	1
hsa-miR-26b-5p	CPSF2	1
hsa-miR-26b-5p	CPSF7	1
hsa-miR-26b-5p	CRADD	1
hsa-miR-26b-5p	CREBRF	1
hsa-miR-26b-5p	CREG1	1
hsa-miR-26b-5p	CRELD1	1
hsa-miR-26b-5p	CRIM1	1
hsa-miR-26b-5p	CRIP2	1
hsa-miR-26b-5p	CRLF1	1
hsa-miR-26b-5p	CRTAM	1
hsa-miR-26b-5p	CRYAA	1
hsa-miR-26b-5p	CRYGC	1
hsa-miR-26b-5p	CRYL1	1
hsa-miR-26b-5p	CRYZ	1
hsa-miR-26b-5p	CSGALNACT2	1
hsa-miR-26b-5p	CSN3	1
hsa-miR-26b-5p	CSNK1A1	1
hsa-miR-26b-5p	CSNK1G1	1
hsa-miR-26b-5p	CSPG5	1
hsa-miR-26b-5p	CST2	1
hsa-miR-26b-5p	CST3	1
hsa-miR-26b-5p	CSTF2	1
hsa-miR-26b-5p	CTDNEP1	1
hsa-miR-26b-5p	CTH	1
hsa-miR-26b-5p	CTSD	1
hsa-miR-26b-5p	CTSV	1
hsa-miR-26b-5p	CTSZ	1
hsa-miR-26b-5p	CXADR	1
hsa-miR-26b-5p	CXCL13	1
hsa-miR-26b-5p	CXCL6	1
hsa-miR-26b-5p	CXCL9	1
hsa-miR-26b-5p	CXCR1	1
hsa-miR-26b-5p	CXCR4	1
hsa-miR-26b-5p	CXCR6	1
hsa-miR-26b-5p	CXorf38	1
hsa-miR-26b-5p	CYB561D2	1
hsa-miR-26b-5p	CYB5R4	1
hsa-miR-26b-5p	CYBRD1	1
hsa-miR-26b-5p	CYLC2	1
hsa-miR-26b-5p	CYP11B2	1
hsa-miR-26b-5p	CYP24A1	1
hsa-miR-26b-5p	CYP27B1	1
hsa-miR-26b-5p	CYP2D6	1
hsa-miR-26b-5p	CYP2D7	1
hsa-miR-26b-5p	CYP2F1	1
hsa-miR-26b-5p	CYP4A22	1
hsa-miR-26b-5p	CYP4F11	1
hsa-miR-26b-5p	CYP4F8	1
hsa-miR-26b-5p	CYTH1	1
hsa-miR-26b-5p	CYTH2	1
hsa-miR-26b-5p	CYTIP	1
hsa-miR-26b-5p	DAB2	1
hsa-miR-26b-5p	DBNL	1
hsa-miR-26b-5p	DCAF16	1
hsa-miR-26b-5p	DCAF8	1
hsa-miR-26b-5p	DCBLD2	1
hsa-miR-26b-5p	DCHS2	1
hsa-miR-26b-5p	DCSTAMP	1
hsa-miR-26b-5p	DCTD	1
hsa-miR-26b-5p	DCTN3	1
hsa-miR-26b-5p	DCTN4	1
hsa-miR-26b-5p	DCTPP1	1
hsa-miR-26b-5p	DCUN1D2	1
hsa-miR-26b-5p	DDB2	1
hsa-miR-26b-5p	DDIT4	1
hsa-miR-26b-5p	DDX25	1
hsa-miR-26b-5p	DDX6	1
hsa-miR-26b-5p	DDX60	1
hsa-miR-26b-5p	2001-12-01	1
hsa-miR-26b-5p	DEFA1	1
hsa-miR-26b-5p	DEFA3	1
hsa-miR-26b-5p	DERA	1
hsa-miR-26b-5p	DERL1	1
hsa-miR-26b-5p	DGAT1	1
hsa-miR-26b-5p	DGKI	1
hsa-miR-26b-5p	DGKZ	1
hsa-miR-26b-5p	DHODH	1
hsa-miR-26b-5p	DHRS11	1
hsa-miR-26b-5p	DHX30	1
hsa-miR-26b-5p	DHX35	1
hsa-miR-26b-5p	DIABLO	1
hsa-miR-26b-5p	DIP2A	1
hsa-miR-26b-5p	DIS3	1
hsa-miR-26b-5p	DLGAP4	1
hsa-miR-26b-5p	DMAC2	1
hsa-miR-26b-5p	DMXL2	1
hsa-miR-26b-5p	DNAJA2	1
hsa-miR-26b-5p	DNAJA3	1
hsa-miR-26b-5p	DNAJB4	1
hsa-miR-26b-5p	DNAJC11	1
hsa-miR-26b-5p	DNAJC12	1
hsa-miR-26b-5p	DNAJC2	1
hsa-miR-26b-5p	DNAJC6	1
hsa-miR-26b-5p	DNAL4	1
hsa-miR-26b-5p	DOCK10	1
hsa-miR-26b-5p	DONSON	1
hsa-miR-26b-5p	DPF3	1
hsa-miR-26b-5p	DPM1	1
hsa-miR-26b-5p	DPPA4	1
hsa-miR-26b-5p	DPY19L1	1
hsa-miR-26b-5p	DPYSL3	1
hsa-miR-26b-5p	DRD3	1
hsa-miR-26b-5p	DSC1	1
hsa-miR-26b-5p	DSCC1	1
hsa-miR-26b-5p	DTL	1
hsa-miR-26b-5p	DTNB	1
hsa-miR-26b-5p	DUSP1	1
hsa-miR-26b-5p	DUSP12	1
hsa-miR-26b-5p	DUSP14	1
hsa-miR-26b-5p	DUSP21	1
hsa-miR-26b-5p	DUSP22	1
hsa-miR-26b-5p	DUSP7	1
hsa-miR-26b-5p	DUT	1
hsa-miR-26b-5p	DVL3	1
hsa-miR-26b-5p	DYNC2LI1	1
hsa-miR-26b-5p	DYRK1A	1
hsa-miR-26b-5p	DYRK3	1
hsa-miR-26b-5p	EAF2	1
hsa-miR-26b-5p	EBNA1BP2	1
hsa-miR-26b-5p	ECH1	1
hsa-miR-26b-5p	ECPAS	1
hsa-miR-26b-5p	ECT2	1
hsa-miR-26b-5p	EDEM3	1
hsa-miR-26b-5p	EDN2	1
hsa-miR-26b-5p	EED	1
hsa-miR-26b-5p	EEF1A1	1
hsa-miR-26b-5p	EFCAB14	1
hsa-miR-26b-5p	EFNA2	1
hsa-miR-26b-5p	EFNA4	1
hsa-miR-26b-5p	EGR3	1
hsa-miR-26b-5p	EHD1	1
hsa-miR-26b-5p	EI24	1
hsa-miR-26b-5p	EID2B	1
hsa-miR-26b-5p	EIF1AX	1
hsa-miR-26b-5p	EIF1AY	1
hsa-miR-26b-5p	EIF2AK3	1
hsa-miR-26b-5p	EIF2B1	1
hsa-miR-26b-5p	EIF4A1	1
hsa-miR-26b-5p	EIF4A3	1
hsa-miR-26b-5p	EIF4G2	1
hsa-miR-26b-5p	EIF5	1
hsa-miR-26b-5p	ELAVL3	1
hsa-miR-26b-5p	ELF4	1
hsa-miR-26b-5p	ELOA2	1
hsa-miR-26b-5p	ELOVL2	1
hsa-miR-26b-5p	ELP1	1
hsa-miR-26b-5p	EMC3	1
hsa-miR-26b-5p	EMC6	1
hsa-miR-26b-5p	EMC7	1
hsa-miR-26b-5p	EMP3	1
hsa-miR-26b-5p	EMSY	1
hsa-miR-26b-5p	ENDOG	1
hsa-miR-26b-5p	ENOSF1	1
hsa-miR-26b-5p	ENOX1	1
hsa-miR-26b-5p	ENTPD7	1
hsa-miR-26b-5p	EP400	1
hsa-miR-26b-5p	EPB41L3	1
hsa-miR-26b-5p	EPHX1	1
hsa-miR-26b-5p	EPPIN	1
hsa-miR-26b-5p	ERAP1	1
hsa-miR-26b-5p	ERAP2	1
hsa-miR-26b-5p	ERBIN	1
hsa-miR-26b-5p	ERC1	1
hsa-miR-26b-5p	ERCC6L	1
hsa-miR-26b-5p	ERCC8	1
hsa-miR-26b-5p	ERI2	1
hsa-miR-26b-5p	ETV4	1
hsa-miR-26b-5p	EVI2A	1
hsa-miR-26b-5p	EXOC6B	1
hsa-miR-26b-5p	EXT2	1
hsa-miR-26b-5p	EZH2	1
hsa-miR-26b-5p	F13B	1
hsa-miR-26b-5p	F3	1
hsa-miR-26b-5p	FADS2	1
hsa-miR-26b-5p	FAF1	1
hsa-miR-26b-5p	FAHD2A	1
hsa-miR-26b-5p	FAHD2B	1
hsa-miR-26b-5p	FAM107B	1
hsa-miR-26b-5p	FAM114A2	1
hsa-miR-26b-5p	FAM118A	1
hsa-miR-26b-5p	FAM126B	1
hsa-miR-26b-5p	FAM135A	1
hsa-miR-26b-5p	FAM136A	1
hsa-miR-26b-5p	FAM168B	1
hsa-miR-26b-5p	FAM177A1	1
hsa-miR-26b-5p	FAM193A	1
hsa-miR-26b-5p	FAM20B	1
hsa-miR-26b-5p	FAM3A	1
hsa-miR-26b-5p	FAM49B	1
hsa-miR-26b-5p	FAM98A	1
hsa-miR-26b-5p	FANCC	1
hsa-miR-26b-5p	FARP1	1
hsa-miR-26b-5p	FASLG	1
hsa-miR-26b-5p	FAXC	1
hsa-miR-26b-5p	FBLN5	1
hsa-miR-26b-5p	FBXL6	1
hsa-miR-26b-5p	FBXO24	1
hsa-miR-26b-5p	FBXO28	1
hsa-miR-26b-5p	FBXO3	1
hsa-miR-26b-5p	FBXO5	1
hsa-miR-26b-5p	FCGR1B	1
hsa-miR-26b-5p	FCN2	1
hsa-miR-26b-5p	FDFT1	1
hsa-miR-26b-5p	FDXR	1
hsa-miR-26b-5p	FES	1
hsa-miR-26b-5p	FGF23	1
hsa-miR-26b-5p	FGF9	1
hsa-miR-26b-5p	FGFR3	1
hsa-miR-26b-5p	FGGY	1
hsa-miR-26b-5p	FGL2	1
hsa-miR-26b-5p	FH	1
hsa-miR-26b-5p	FHL5	1
hsa-miR-26b-5p	FICD	1
hsa-miR-26b-5p	FIG4	1
hsa-miR-26b-5p	FKBP14	1
hsa-miR-26b-5p	FKBP1B	1
hsa-miR-26b-5p	FKBP2	1
hsa-miR-26b-5p	FKBP9	1
hsa-miR-26b-5p	FKBP9P1	1
hsa-miR-26b-5p	FKRP	1
hsa-miR-26b-5p	FMC1-LUC7L2	1
hsa-miR-26b-5p	FMO3	1
hsa-miR-26b-5p	FN1	1
hsa-miR-26b-5p	FNDC3B	1
hsa-miR-26b-5p	FOLH1	1
hsa-miR-26b-5p	FOLR2	1
hsa-miR-26b-5p	FOXD2	1
hsa-miR-26b-5p	FOXE1	1
hsa-miR-26b-5p	FOXF2	1
hsa-miR-26b-5p	FOXG1	1
hsa-miR-26b-5p	FOXM1	1
hsa-miR-26b-5p	FPR1	1
hsa-miR-26b-5p	FRS3	1
hsa-miR-26b-5p	FSTL1	1
hsa-miR-26b-5p	FTH1	1
hsa-miR-26b-5p	FUT8	1
hsa-miR-26b-5p	FZD5	1
hsa-miR-26b-5p	G3BP2	1
hsa-miR-26b-5p	G6PD	1
hsa-miR-26b-5p	GABARAP	1
hsa-miR-26b-5p	GABBR1	1
hsa-miR-26b-5p	GABRA3	1
hsa-miR-26b-5p	GABRB3	1
hsa-miR-26b-5p	GABRE	1
hsa-miR-26b-5p	GABRG3	1
hsa-miR-26b-5p	GADD45A	1
hsa-miR-26b-5p	GADD45GIP1	1
hsa-miR-26b-5p	GAL3ST1	1
hsa-miR-26b-5p	GALK1	1
hsa-miR-26b-5p	GALNT11	1
hsa-miR-26b-5p	GALNT3	1
hsa-miR-26b-5p	GALNT7	1
hsa-miR-26b-5p	GALR2	1
hsa-miR-26b-5p	GALR3	1
hsa-miR-26b-5p	GALT	1
hsa-miR-26b-5p	GAS2	1
hsa-miR-26b-5p	GASK1B	1
hsa-miR-26b-5p	GATA2	1
hsa-miR-26b-5p	GATA4	1
hsa-miR-26b-5p	GBP2	1
hsa-miR-26b-5p	GCH1	1
hsa-miR-26b-5p	GCNT2	1
hsa-miR-26b-5p	GDAP1	1
hsa-miR-26b-5p	GDE1	1
hsa-miR-26b-5p	GDF10	1
hsa-miR-26b-5p	GDF11	1
hsa-miR-26b-5p	GDI1	1
hsa-miR-26b-5p	GEM	1
hsa-miR-26b-5p	GET1	1
hsa-miR-26b-5p	GET3	1
hsa-miR-26b-5p	GFOD1	1
hsa-miR-26b-5p	GFOD2	1
hsa-miR-26b-5p	GGA3	1
hsa-miR-26b-5p	GGH	1
hsa-miR-26b-5p	GHSR	1
hsa-miR-26b-5p	GID4	1
hsa-miR-26b-5p	GINS1	1
hsa-miR-26b-5p	GINS4	1
hsa-miR-26b-5p	GJA5	1
hsa-miR-26b-5p	GKN1	1
hsa-miR-26b-5p	GLI2	1
hsa-miR-26b-5p	GLRX	1
hsa-miR-26b-5p	GLRX2	1
hsa-miR-26b-5p	GLTP	1
hsa-miR-26b-5p	GMNN	1
hsa-miR-26b-5p	GNA13	1
hsa-miR-26b-5p	GNB3	1
hsa-miR-26b-5p	GNB5	1
hsa-miR-26b-5p	GNL3	1
hsa-miR-26b-5p	GNRHR	1
hsa-miR-26b-5p	GP1BB	1
hsa-miR-26b-5p	GPALPP1	1
hsa-miR-26b-5p	GPATCH2	1
hsa-miR-26b-5p	GPBP1L1	1
hsa-miR-26b-5p	GPC4	1
hsa-miR-26b-5p	GPNMB	1
hsa-miR-26b-5p	GPR1	1
hsa-miR-26b-5p	GPR107	1
hsa-miR-26b-5p	GPR135	1
hsa-miR-26b-5p	GPR17	1
hsa-miR-26b-5p	GPR183	1
hsa-miR-26b-5p	GPR22	1
hsa-miR-26b-5p	GPR27	1
hsa-miR-26b-5p	GPR39	1
hsa-miR-26b-5p	GPR63	1
hsa-miR-26b-5p	GPRC5A	1
hsa-miR-26b-5p	GPX4	1
hsa-miR-26b-5p	GRB14	1
hsa-miR-26b-5p	GRB7	1
hsa-miR-26b-5p	GREB1	1
hsa-miR-26b-5p	GREB1L	1
hsa-miR-26b-5p	GREM2	1
hsa-miR-26b-5p	GRHL2	1
hsa-miR-26b-5p	GRIK2	1
hsa-miR-26b-5p	GRK2	1
hsa-miR-26b-5p	GRM8	1
hsa-miR-26b-5p	GRTP1	1
hsa-miR-26b-5p	GRWD1	1
hsa-miR-26b-5p	GSDME	1
hsa-miR-26b-5p	GSPT2	1
hsa-miR-26b-5p	GSR	1
hsa-miR-26b-5p	GSTA1	1
hsa-miR-26b-5p	GSTP1	1
hsa-miR-26b-5p	GSTT2	1
hsa-miR-26b-5p	GSTT2B	1
hsa-miR-26b-5p	GTF2A2	1
hsa-miR-26b-5p	GTF2IRD2	1
hsa-miR-26b-5p	GTF2IRD2B	1
hsa-miR-26b-5p	GTPBP4	1
hsa-miR-26b-5p	GUF1	1
hsa-miR-26b-5p	GUSB	1
hsa-miR-26b-5p	GYS1	1
hsa-miR-26b-5p	H1-3	1
hsa-miR-26b-5p	H2BC10	1
hsa-miR-26b-5p	H2BC18	1
hsa-miR-26b-5p	H2BC4	1
hsa-miR-26b-5p	H4C14	1
hsa-miR-26b-5p	H4C15	1
hsa-miR-26b-5p	HADH	1
hsa-miR-26b-5p	HAGH	1
hsa-miR-26b-5p	HAS2	1
hsa-miR-26b-5p	HDAC5	1
hsa-miR-26b-5p	HECA	1
hsa-miR-26b-5p	HERPUD1	1
hsa-miR-26b-5p	HEXA	1
hsa-miR-26b-5p	HEXB	1
hsa-miR-26b-5p	HGD	1
hsa-miR-26b-5p	HGF	1
hsa-miR-26b-5p	HHLA3	1
hsa-miR-26b-5p	HIPK1	1
hsa-miR-26b-5p	HIVEP3	1
hsa-miR-26b-5p	HLA-DQB2	1
hsa-miR-26b-5p	HMGB1	1
hsa-miR-26b-5p	HMGN5	1
hsa-miR-26b-5p	HMOX1	1
hsa-miR-26b-5p	HNRNPA0	1
hsa-miR-26b-5p	HNRNPM	1
hsa-miR-26b-5p	HOXA9	1
hsa-miR-26b-5p	HOXB1	1
hsa-miR-26b-5p	HOXB7	1
hsa-miR-26b-5p	HOXC4	1
hsa-miR-26b-5p	HPS4	1
hsa-miR-26b-5p	HROB	1
hsa-miR-26b-5p	HSD11B1	1
hsa-miR-26b-5p	HSD17B11	1
hsa-miR-26b-5p	HSD17B14	1
hsa-miR-26b-5p	HSD17B2	1
hsa-miR-26b-5p	HSD3B1	1
hsa-miR-26b-5p	HSF1	1
hsa-miR-26b-5p	HSF2	1
hsa-miR-26b-5p	HSF4	1
hsa-miR-26b-5p	HSPA12A	1
hsa-miR-26b-5p	HSPA13	1
hsa-miR-26b-5p	HSPA1L	1
hsa-miR-26b-5p	HSPA4	1
hsa-miR-26b-5p	HSPA8	1
hsa-miR-26b-5p	HSPB7	1
hsa-miR-26b-5p	HSPD1	1
hsa-miR-26b-5p	HTRA1	1
hsa-miR-26b-5p	HTT	1
hsa-miR-26b-5p	IAPP	1
hsa-miR-26b-5p	IBSP	1
hsa-miR-26b-5p	ICAM5	1
hsa-miR-26b-5p	ICE1	1
hsa-miR-26b-5p	ICMT	1
hsa-miR-26b-5p	ID1	1
hsa-miR-26b-5p	IDH2	1
hsa-miR-26b-5p	IDI1	1
hsa-miR-26b-5p	IER5	1
hsa-miR-26b-5p	IFI16	1
hsa-miR-26b-5p	IFI44	1
hsa-miR-26b-5p	IFIH1	1
hsa-miR-26b-5p	IFITM3	1
hsa-miR-26b-5p	IFNG	1
hsa-miR-26b-5p	IFNGR2	1
hsa-miR-26b-5p	IFRD1	1
hsa-miR-26b-5p	IFRD2	1
hsa-miR-26b-5p	IGF1	1
hsa-miR-26b-5p	IGF1R	1
hsa-miR-26b-5p	IGF2R	1
hsa-miR-26b-5p	IGFBP4	1
hsa-miR-26b-5p	IGFLR1	1
hsa-miR-26b-5p	IGHMBP2	1
hsa-miR-26b-5p	IGSF3	1
hsa-miR-26b-5p	IGSF6	1
hsa-miR-26b-5p	IKZF1	1
hsa-miR-26b-5p	IL12A	1
hsa-miR-26b-5p	IL13RA2	1
hsa-miR-26b-5p	IL17RB	1
hsa-miR-26b-5p	IL17RC	1
hsa-miR-26b-5p	IL1R2	1
hsa-miR-26b-5p	IL1RL1	1
hsa-miR-26b-5p	IL20RA	1
hsa-miR-26b-5p	IL22RA1	1
hsa-miR-26b-5p	IL3	1
hsa-miR-26b-5p	IL36RN	1
hsa-miR-26b-5p	IL7R	1
hsa-miR-26b-5p	IMP3	1
hsa-miR-26b-5p	IMPG1	1
hsa-miR-26b-5p	ING2	1
hsa-miR-26b-5p	INHA	1
hsa-miR-26b-5p	INKA2	1
hsa-miR-26b-5p	INPP5A	1
hsa-miR-26b-5p	INPP5B	1
hsa-miR-26b-5p	INPP5D	1
hsa-miR-26b-5p	INPP5J	1
hsa-miR-26b-5p	INPP5K	1
hsa-miR-26b-5p	INSL4	1
hsa-miR-26b-5p	INSR	1
hsa-miR-26b-5p	INTS7	1
hsa-miR-26b-5p	IPO13	1
hsa-miR-26b-5p	IRF4	1
hsa-miR-26b-5p	IRGC	1
hsa-miR-26b-5p	ISOC2	1
hsa-miR-26b-5p	ITFG1	1
hsa-miR-26b-5p	ITGA2	1
hsa-miR-26b-5p	ITGA3	1
hsa-miR-26b-5p	ITGAX	1
hsa-miR-26b-5p	ITGB2	1
hsa-miR-26b-5p	ITM2A	1
hsa-miR-26b-5p	IVNS1ABP	1
hsa-miR-26b-5p	JAG1	1
hsa-miR-26b-5p	JAM2	1
hsa-miR-26b-5p	JARID2	1
hsa-miR-26b-5p	JCAD	1
hsa-miR-26b-5p	JOSD1	1
hsa-miR-26b-5p	JUN	1
hsa-miR-26b-5p	KANK2	1
hsa-miR-26b-5p	KANSL3	1
hsa-miR-26b-5p	KAT2B	1
hsa-miR-26b-5p	KCNA5	1
hsa-miR-26b-5p	KCND1	1
hsa-miR-26b-5p	KCNF1	1
hsa-miR-26b-5p	KCNH4	1
hsa-miR-26b-5p	KCNN2	1
hsa-miR-26b-5p	KCNQ2	1
hsa-miR-26b-5p	KCTD14	1
hsa-miR-26b-5p	KCTD9	1
hsa-miR-26b-5p	KDELR1	1
hsa-miR-26b-5p	KDM4A	1
hsa-miR-26b-5p	KDM5D	1
hsa-miR-26b-5p	KDM7A	1
hsa-miR-26b-5p	KEAP1	1
hsa-miR-26b-5p	KHDC1	1
hsa-miR-26b-5p	KHK	1
hsa-miR-26b-5p	KIAA0232	1
hsa-miR-26b-5p	KIAA1324	1
hsa-miR-26b-5p	KIF1B	1
hsa-miR-26b-5p	KIF1C	1
hsa-miR-26b-5p	KIF21B	1
hsa-miR-26b-5p	KIF3A	1
hsa-miR-26b-5p	KIF4A	1
hsa-miR-26b-5p	KIFC3	1
hsa-miR-26b-5p	KIR3DX1	1
hsa-miR-26b-5p	KLHDC10	1
hsa-miR-26b-5p	KLHL21	1
hsa-miR-26b-5p	KLHL42	1
hsa-miR-26b-5p	KLRC1	1
hsa-miR-26b-5p	KLRC2	1
hsa-miR-26b-5p	KLRC4	1
hsa-miR-26b-5p	KMT2C	1
hsa-miR-26b-5p	KPNA6	1
hsa-miR-26b-5p	KREMEN2	1
hsa-miR-26b-5p	KRT18	1
hsa-miR-26b-5p	KRT222	1
hsa-miR-26b-5p	KRT32	1
hsa-miR-26b-5p	KRT4	1
hsa-miR-26b-5p	KRT8	1
hsa-miR-26b-5p	KRTAP5-3	1
hsa-miR-26b-5p	KRTAP5-7	1
hsa-miR-26b-5p	L1CAM	1
hsa-miR-26b-5p	LACTB2	1
hsa-miR-26b-5p	LAMA3	1
hsa-miR-26b-5p	LAMP3	1
hsa-miR-26b-5p	LARP1	1
hsa-miR-26b-5p	LBH	1
hsa-miR-26b-5p	LCAT	1
hsa-miR-26b-5p	LDB2	1
hsa-miR-26b-5p	LETM1	1
hsa-miR-26b-5p	LGALSL	1
hsa-miR-26b-5p	LGMN	1
hsa-miR-26b-5p	LHX6	1
hsa-miR-26b-5p	LIAS	1
hsa-miR-26b-5p	LIF	1
hsa-miR-26b-5p	LIG1	1
hsa-miR-26b-5p	LIG4	1
hsa-miR-26b-5p	LILRA4	1
hsa-miR-26b-5p	LIN28A	1
hsa-miR-26b-5p	LMAN2L	1
hsa-miR-26b-5p	LMCD1	1
hsa-miR-26b-5p	LMNB1	1
hsa-miR-26b-5p	LONP1	1
hsa-miR-26b-5p	LOXL2	1
hsa-miR-26b-5p	LPCAT1	1
hsa-miR-26b-5p	LRFN3	1
hsa-miR-26b-5p	LRP1B	1
hsa-miR-26b-5p	LRP4	1
hsa-miR-26b-5p	LRPAP1	1
hsa-miR-26b-5p	LRRC17	1
hsa-miR-26b-5p	LRRC2	1
hsa-miR-26b-5p	LRRC20	1
hsa-miR-26b-5p	LRRC27	1
hsa-miR-26b-5p	LRRC40	1
hsa-miR-26b-5p	LRRC8D	1
hsa-miR-26b-5p	LRRC8E	1
hsa-miR-26b-5p	LSAMP	1
hsa-miR-26b-5p	LSM1	1
hsa-miR-26b-5p	LSM3	1
hsa-miR-26b-5p	LTA4H	1
hsa-miR-26b-5p	LUC7L	1
hsa-miR-26b-5p	LUC7L2	1
hsa-miR-26b-5p	LY6D	1
hsa-miR-26b-5p	LYZ	1
hsa-miR-26b-5p	MAD2L1	1
hsa-miR-26b-5p	MADD	1
hsa-miR-26b-5p	MAFG	1
hsa-miR-26b-5p	MAGEA11	1
hsa-miR-26b-5p	MAGEA9	1
hsa-miR-26b-5p	MAGEA9B	1
hsa-miR-26b-5p	MAGEC3	1
hsa-miR-26b-5p	MAGIX	1
hsa-miR-26b-5p	MAGT1	1
hsa-miR-26b-5p	MANF	1
hsa-miR-26b-5p	MANSC1	1
hsa-miR-26b-5p	MAP1B	1
hsa-miR-26b-5p	MAP1LC3C	1
hsa-miR-26b-5p	MAP2K4	1
hsa-miR-26b-5p	MAP3K12	1
hsa-miR-26b-5p	MAP4K3	1
hsa-miR-26b-5p	MAPK6	1
hsa-miR-26b-5p	MAPKAP1	1
hsa-miR-26b-5p	2002-03-01	1
hsa-miR-26b-5p	MARCHF1	1
hsa-miR-26b-5p	MARCHF3	1
hsa-miR-26b-5p	MAST4	1
hsa-miR-26b-5p	MAT2B	1
hsa-miR-26b-5p	MATN3	1
hsa-miR-26b-5p	MATR3	1
hsa-miR-26b-5p	MB	1
hsa-miR-26b-5p	MBIP	1
hsa-miR-26b-5p	MCC	1
hsa-miR-26b-5p	MCL1	1
hsa-miR-26b-5p	MCM3	1
hsa-miR-26b-5p	MCM8	1
hsa-miR-26b-5p	MCMBP	1
hsa-miR-26b-5p	MCTP2	1
hsa-miR-26b-5p	MCUB	1
hsa-miR-26b-5p	MCUR1	1
hsa-miR-26b-5p	MDH1	1
hsa-miR-26b-5p	MDM1	1
hsa-miR-26b-5p	MEAF6	1
hsa-miR-26b-5p	MED22	1
hsa-miR-26b-5p	MED23	1
hsa-miR-26b-5p	MED31	1
hsa-miR-26b-5p	MED9	1
hsa-miR-26b-5p	MEF2C	1
hsa-miR-26b-5p	MEF2D	1
hsa-miR-26b-5p	MEGF8	1
hsa-miR-26b-5p	MEP1A	1
hsa-miR-26b-5p	MESD	1
hsa-miR-26b-5p	METAP2	1
hsa-miR-26b-5p	METRN	1
hsa-miR-26b-5p	METTL16	1
hsa-miR-26b-5p	METTL2B	1
hsa-miR-26b-5p	METTL9	1
hsa-miR-26b-5p	MFSD12	1
hsa-miR-26b-5p	MFSD9	1
hsa-miR-26b-5p	MGP	1
hsa-miR-26b-5p	MGST3	1
hsa-miR-26b-5p	MIA3	1
hsa-miR-26b-5p	MICA	1
hsa-miR-26b-5p	MICU2	1
hsa-miR-26b-5p	MIEN1	1
hsa-miR-26b-5p	MINAR1	1
hsa-miR-26b-5p	MINDY1	1
hsa-miR-26b-5p	MIR22HG	1
hsa-miR-26b-5p	MKNK1	1
hsa-miR-26b-5p	MLNR	1
hsa-miR-26b-5p	MLXIP	1
hsa-miR-26b-5p	MMD	1
hsa-miR-26b-5p	MME	1
hsa-miR-26b-5p	MMP10	1
hsa-miR-26b-5p	MMP8	1
hsa-miR-26b-5p	MNAT1	1
hsa-miR-26b-5p	MNDA	1
hsa-miR-26b-5p	MORC4	1
hsa-miR-26b-5p	MPC1	1
hsa-miR-26b-5p	MPC2	1
hsa-miR-26b-5p	MPDU1	1
hsa-miR-26b-5p	MPDZ	1
hsa-miR-26b-5p	MPHOSPH8	1
hsa-miR-26b-5p	MPI	1
hsa-miR-26b-5p	MPV17	1
hsa-miR-26b-5p	MREG	1
hsa-miR-26b-5p	MRM1	1
hsa-miR-26b-5p	MRPL18	1
hsa-miR-26b-5p	MRPL22	1
hsa-miR-26b-5p	MRPL58	1
hsa-miR-26b-5p	MRPS15	1
hsa-miR-26b-5p	MRPS16	1
hsa-miR-26b-5p	MRPS18B	1
hsa-miR-26b-5p	MRPS2	1
hsa-miR-26b-5p	MRPS28	1
hsa-miR-26b-5p	MRPS34	1
hsa-miR-26b-5p	MSMO1	1
hsa-miR-26b-5p	MT-CO2	1
hsa-miR-26b-5p	MT1HL1	1
hsa-miR-26b-5p	MT1M	1
hsa-miR-26b-5p	MT1P3	1
hsa-miR-26b-5p	MTA3	1
hsa-miR-26b-5p	MTCH2	1
hsa-miR-26b-5p	MTCP1	1
hsa-miR-26b-5p	MTDH	1
hsa-miR-26b-5p	MTERF1	1
hsa-miR-26b-5p	MTERF4	1
hsa-miR-26b-5p	MTHFS	1
hsa-miR-26b-5p	MTMR12	1
hsa-miR-26b-5p	MTREX	1
hsa-miR-26b-5p	MTX1	1
hsa-miR-26b-5p	MUC7	1
hsa-miR-26b-5p	MVD	1
hsa-miR-26b-5p	MXI1	1
hsa-miR-26b-5p	MYBBP1A	1
hsa-miR-26b-5p	MYBPC1	1
hsa-miR-26b-5p	MYEF2	1
hsa-miR-26b-5p	MYOG	1
hsa-miR-26b-5p	MYOZ3	1
hsa-miR-26b-5p	MYT1L	1
hsa-miR-26b-5p	N6AMT1	1
hsa-miR-26b-5p	NAA40	1
hsa-miR-26b-5p	NAA50	1
hsa-miR-26b-5p	NACC2	1
hsa-miR-26b-5p	NAE1	1
hsa-miR-26b-5p	NAGK	1
hsa-miR-26b-5p	NAMPT	1
hsa-miR-26b-5p	NAP1L1	1
hsa-miR-26b-5p	NARS2	1
hsa-miR-26b-5p	NAT1	1
hsa-miR-26b-5p	NCAM2	1
hsa-miR-26b-5p	NCAPG2	1
hsa-miR-26b-5p	NCBP1	1
hsa-miR-26b-5p	NDUFA1	1
hsa-miR-26b-5p	NDUFA5	1
hsa-miR-26b-5p	NDUFB1	1
hsa-miR-26b-5p	NDUFB11	1
hsa-miR-26b-5p	NDUFB4	1
hsa-miR-26b-5p	NDUFB5	1
hsa-miR-26b-5p	NDUFS7	1
hsa-miR-26b-5p	NDUFS8	1
hsa-miR-26b-5p	NEK9	1
hsa-miR-26b-5p	NELFCD	1
hsa-miR-26b-5p	NELFE	1
hsa-miR-26b-5p	NET1	1
hsa-miR-26b-5p	NFE2L2	1
hsa-miR-26b-5p	NFKB1	1
hsa-miR-26b-5p	NFKBIE	1
hsa-miR-26b-5p	NKX2-2	1
hsa-miR-26b-5p	NKX2-5	1
hsa-miR-26b-5p	NKX3-2	1
hsa-miR-26b-5p	NLGN4X	1
hsa-miR-26b-5p	NMD3	1
hsa-miR-26b-5p	NME5	1
hsa-miR-26b-5p	NMRK1	1
hsa-miR-26b-5p	NMRK2	1
hsa-miR-26b-5p	NOC3L	1
hsa-miR-26b-5p	NOP10	1
hsa-miR-26b-5p	NOP2	1
hsa-miR-26b-5p	NOX3	1
hsa-miR-26b-5p	NPRL2	1
hsa-miR-26b-5p	NPTN	1
hsa-miR-26b-5p	NPTXR	1
hsa-miR-26b-5p	NR0B2	1
hsa-miR-26b-5p	NR2C2	1
hsa-miR-26b-5p	NR2E1	1
hsa-miR-26b-5p	NR4A3	1
hsa-miR-26b-5p	NRBP1	1
hsa-miR-26b-5p	NRDC	1
hsa-miR-26b-5p	NRN1	1
hsa-miR-26b-5p	NSA2	1
hsa-miR-26b-5p	NSF	1
hsa-miR-26b-5p	NSL1	1
hsa-miR-26b-5p	NSMAF	1
hsa-miR-26b-5p	NT5DC2	1
hsa-miR-26b-5p	NTNG1	1
hsa-miR-26b-5p	NTSR1	1
hsa-miR-26b-5p	NUBP2	1
hsa-miR-26b-5p	NUCB2	1
hsa-miR-26b-5p	NUCKS1	1
hsa-miR-26b-5p	NUDC	1
hsa-miR-26b-5p	NUDT19	1
hsa-miR-26b-5p	NUP153	1
hsa-miR-26b-5p	NUP42	1
hsa-miR-26b-5p	NUS1	1
hsa-miR-26b-5p	NVL	1
hsa-miR-26b-5p	NWD1	1
hsa-miR-26b-5p	NXPH4	1
hsa-miR-26b-5p	NYX	1
hsa-miR-26b-5p	OAZ1	1
hsa-miR-26b-5p	OAZ2	1
hsa-miR-26b-5p	OCIAD2	1
hsa-miR-26b-5p	ODAM	1
hsa-miR-26b-5p	ODF2	1
hsa-miR-26b-5p	OFD1	1
hsa-miR-26b-5p	OR10H1	1
hsa-miR-26b-5p	OR10H2	1
hsa-miR-26b-5p	OR10H5	1
hsa-miR-26b-5p	OR1A2	1
hsa-miR-26b-5p	OR2F2	1
hsa-miR-26b-5p	OR2J3	1
hsa-miR-26b-5p	OR2S2	1
hsa-miR-26b-5p	OR2W1	1
hsa-miR-26b-5p	ORC6	1
hsa-miR-26b-5p	OSTF1	1
hsa-miR-26b-5p	OSTM1	1
hsa-miR-26b-5p	OTC	1
hsa-miR-26b-5p	OTUD1	1
hsa-miR-26b-5p	OTUD4	1
hsa-miR-26b-5p	OTULINL	1
hsa-miR-26b-5p	OXA1L	1
hsa-miR-26b-5p	OXCT1	1
hsa-miR-26b-5p	OXSR1	1
hsa-miR-26b-5p	P2RX2	1
hsa-miR-26b-5p	P2RY6	1
hsa-miR-26b-5p	PACC1	1
hsa-miR-26b-5p	PACRG	1
hsa-miR-26b-5p	PAF1	1
hsa-miR-26b-5p	PAK1	1
hsa-miR-26b-5p	PAK6	1
hsa-miR-26b-5p	PANK3	1
hsa-miR-26b-5p	PAPPA	1
hsa-miR-26b-5p	PAQR4	1
hsa-miR-26b-5p	PAQR6	1
hsa-miR-26b-5p	PARK7	1
hsa-miR-26b-5p	PARP11	1
hsa-miR-26b-5p	PARP4	1
hsa-miR-26b-5p	PARP6	1
hsa-miR-26b-5p	PBLD	1
hsa-miR-26b-5p	PBX3	1
hsa-miR-26b-5p	PBXIP1	1
hsa-miR-26b-5p	PCBP3	1
hsa-miR-26b-5p	PCCA	1
hsa-miR-26b-5p	PCCB	1
hsa-miR-26b-5p	PCDHA11	1
hsa-miR-26b-5p	PCDHA4	1
hsa-miR-26b-5p	PCDHA6	1
hsa-miR-26b-5p	PCDHB8	1
hsa-miR-26b-5p	PCK1	1
hsa-miR-26b-5p	PCLAF	1
hsa-miR-26b-5p	PCNA	1
hsa-miR-26b-5p	PCNT	1
hsa-miR-26b-5p	PCOLCE2	1
hsa-miR-26b-5p	PCOTH	1
hsa-miR-26b-5p	PCSK1	1
hsa-miR-26b-5p	PCYOX1	1
hsa-miR-26b-5p	PDCD10	1
hsa-miR-26b-5p	PDCL3	1
hsa-miR-26b-5p	PDE11A	1
hsa-miR-26b-5p	PDE4A	1
hsa-miR-26b-5p	PDE4B	1
hsa-miR-26b-5p	PDE4C	1
hsa-miR-26b-5p	PDE4DIP	1
hsa-miR-26b-5p	PDGFB	1
hsa-miR-26b-5p	PDGFRA	1
hsa-miR-26b-5p	PDGFRL	1
hsa-miR-26b-5p	PDHA2	1
hsa-miR-26b-5p	PDHX	1
hsa-miR-26b-5p	PDIA5	1
hsa-miR-26b-5p	PDK1	1
hsa-miR-26b-5p	PDK4	1
hsa-miR-26b-5p	PDLIM1	1
hsa-miR-26b-5p	PDSS2	1
hsa-miR-26b-5p	PER3	1
hsa-miR-26b-5p	PEX11A	1
hsa-miR-26b-5p	PEX5L	1
hsa-miR-26b-5p	PFDN5	1
hsa-miR-26b-5p	PFKFB3	1
hsa-miR-26b-5p	PFKP	1
hsa-miR-26b-5p	PFN2	1
hsa-miR-26b-5p	PHAX	1
hsa-miR-26b-5p	PHF24	1
hsa-miR-26b-5p	PHGDH	1
hsa-miR-26b-5p	PHKA2	1
hsa-miR-26b-5p	PHLDA1	1
hsa-miR-26b-5p	PHLDA2	1
hsa-miR-26b-5p	PHLPP2	1
hsa-miR-26b-5p	PIAS2	1
hsa-miR-26b-5p	PIDD1	1
hsa-miR-26b-5p	PIGA	1
hsa-miR-26b-5p	PIK3CG	1
hsa-miR-26b-5p	PIK3R4	1
hsa-miR-26b-5p	PIM1	1
hsa-miR-26b-5p	PIM2	1
hsa-miR-26b-5p	PIP5K1C	1
hsa-miR-26b-5p	PITPNC1	1
hsa-miR-26b-5p	PKD2	1
hsa-miR-26b-5p	PKIA	1
hsa-miR-26b-5p	PKN1	1
hsa-miR-26b-5p	PLAC8	1
hsa-miR-26b-5p	PLAG1	1
hsa-miR-26b-5p	PLCB2	1
hsa-miR-26b-5p	PLCB4	1
hsa-miR-26b-5p	PLCH2	1
hsa-miR-26b-5p	PLEKHA1	1
hsa-miR-26b-5p	PLGRKT	1
hsa-miR-26b-5p	PLPP1	1
hsa-miR-26b-5p	PLS1	1
hsa-miR-26b-5p	PLXNA2	1
hsa-miR-26b-5p	PLXNA4	1
hsa-miR-26b-5p	PLXNC1	1
hsa-miR-26b-5p	PMF1	1
hsa-miR-26b-5p	PMP22	1
hsa-miR-26b-5p	PMPCA	1
hsa-miR-26b-5p	PNKP	1
hsa-miR-26b-5p	PNMT	1
hsa-miR-26b-5p	PNOC	1
hsa-miR-26b-5p	PNPLA3	1
hsa-miR-26b-5p	PNRC1	1
hsa-miR-26b-5p	PODNL1	1
hsa-miR-26b-5p	PODXL	1
hsa-miR-26b-5p	POFUT2	1
hsa-miR-26b-5p	POGLUT2	1
hsa-miR-26b-5p	POLA1	1
hsa-miR-26b-5p	POLD4	1
hsa-miR-26b-5p	POLE3	1
hsa-miR-26b-5p	POLG	1
hsa-miR-26b-5p	POLR2E	1
hsa-miR-26b-5p	POLR2F	1
hsa-miR-26b-5p	POLR2G	1
hsa-miR-26b-5p	POLR2H	1
hsa-miR-26b-5p	POM121L1P	1
hsa-miR-26b-5p	POMP	1
hsa-miR-26b-5p	POP4	1
hsa-miR-26b-5p	POTEF	1
hsa-miR-26b-5p	POTEG	1
hsa-miR-26b-5p	POTEJ	1
hsa-miR-26b-5p	POU2F1	1
hsa-miR-26b-5p	POU2F3	1
hsa-miR-26b-5p	POU4F1	1
hsa-miR-26b-5p	POU4F3	1
hsa-miR-26b-5p	PPAT	1
hsa-miR-26b-5p	PPIC	1
hsa-miR-26b-5p	PPM1D	1
hsa-miR-26b-5p	PPP1CC	1
hsa-miR-26b-5p	PPP1R14B	1
hsa-miR-26b-5p	PPP1R15B	1
hsa-miR-26b-5p	PPP2R2A	1
hsa-miR-26b-5p	PPP3R1	1
hsa-miR-26b-5p	PPP4R3A	1
hsa-miR-26b-5p	PPT1	1
hsa-miR-26b-5p	PPTC7	1
hsa-miR-26b-5p	PQBP1	1
hsa-miR-26b-5p	PRDM13	1
hsa-miR-26b-5p	PRICKLE3	1
hsa-miR-26b-5p	PRKAA1	1
hsa-miR-26b-5p	PRKCD	1
hsa-miR-26b-5p	PRKN	1
hsa-miR-26b-5p	PRKX	1
hsa-miR-26b-5p	PRPS2	1
hsa-miR-26b-5p	PRR14	1
hsa-miR-26b-5p	PRR4	1
hsa-miR-26b-5p	PRR5L	1
hsa-miR-26b-5p	PRR7	1
hsa-miR-26b-5p	PRRG3	1
hsa-miR-26b-5p	PRSS16	1
hsa-miR-26b-5p	PRY	1
hsa-miR-26b-5p	PRYP4	1
hsa-miR-26b-5p	PSMB7	1
hsa-miR-26b-5p	PSMB8	1
hsa-miR-26b-5p	PSMC1	1
hsa-miR-26b-5p	PSMC4	1
hsa-miR-26b-5p	PSMC6	1
hsa-miR-26b-5p	PSMD5	1
hsa-miR-26b-5p	PSMD7	1
hsa-miR-26b-5p	PSME1	1
hsa-miR-26b-5p	PSTPIP2	1
hsa-miR-26b-5p	PTCD3	1
hsa-miR-26b-5p	PTPN1	1
hsa-miR-26b-5p	PTPRJ	1
hsa-miR-26b-5p	PTPRO	1
hsa-miR-26b-5p	PTRH2	1
hsa-miR-26b-5p	PUS7	1
hsa-miR-26b-5p	PVALB	1
hsa-miR-26b-5p	QARS1	1
hsa-miR-26b-5p	QDPR	1
hsa-miR-26b-5p	QPRT	1
hsa-miR-26b-5p	RAB23	1
hsa-miR-26b-5p	RAB27A	1
hsa-miR-26b-5p	RAB30	1
hsa-miR-26b-5p	RAB32	1
hsa-miR-26b-5p	RAB36	1
hsa-miR-26b-5p	RAB3A	1
hsa-miR-26b-5p	RAB3GAP1	1
hsa-miR-26b-5p	RAB40B	1
hsa-miR-26b-5p	RAB8A	1
hsa-miR-26b-5p	RABGAP1L	1
hsa-miR-26b-5p	RABGGTA	1
hsa-miR-26b-5p	RACGAP1	1
hsa-miR-26b-5p	RAD51C	1
hsa-miR-26b-5p	RAD51D	1
hsa-miR-26b-5p	RAD54L	1
hsa-miR-26b-5p	RAD54L2	1
hsa-miR-26b-5p	RAE1	1
hsa-miR-26b-5p	RAI14	1
hsa-miR-26b-5p	RAMP2-AS1	1
hsa-miR-26b-5p	RAP1B	1
hsa-miR-26b-5p	RAP2C	1
hsa-miR-26b-5p	RAPGEF4	1
hsa-miR-26b-5p	RARS2	1
hsa-miR-26b-5p	RASAL2	1
hsa-miR-26b-5p	RASGRF1	1
hsa-miR-26b-5p	RASGRP3	1
hsa-miR-26b-5p	RASIP1	1
hsa-miR-26b-5p	RASSF9	1
hsa-miR-26b-5p	RB1	1
hsa-miR-26b-5p	RBM12B	1
hsa-miR-26b-5p	RBM19	1
hsa-miR-26b-5p	RBM3	1
hsa-miR-26b-5p	RBM41	1
hsa-miR-26b-5p	RBM48	1
hsa-miR-26b-5p	RBMS2	1
hsa-miR-26b-5p	RBMY1F	1
hsa-miR-26b-5p	RBMY1HP	1
hsa-miR-26b-5p	RCBTB1	1
hsa-miR-26b-5p	RCBTB2	1
hsa-miR-26b-5p	RCN2	1
hsa-miR-26b-5p	RCOR1	1
hsa-miR-26b-5p	RECQL	1
hsa-miR-26b-5p	REEP3	1
hsa-miR-26b-5p	REEP4	1
hsa-miR-26b-5p	RELB	1
hsa-miR-26b-5p	REPIN1	1
hsa-miR-26b-5p	RFX7	1
hsa-miR-26b-5p	RGCC	1
hsa-miR-26b-5p	RGS17	1
hsa-miR-26b-5p	RGS20	1
hsa-miR-26b-5p	RGS3	1
hsa-miR-26b-5p	RHCG	1
hsa-miR-26b-5p	RHOQ	1
hsa-miR-26b-5p	RIPK4	1
hsa-miR-26b-5p	RLF	1
hsa-miR-26b-5p	RMI1	1
hsa-miR-26b-5p	RNASE1	1
hsa-miR-26b-5p	RNASE6	1
hsa-miR-26b-5p	RNASEH1	1
hsa-miR-26b-5p	RNASET2	1
hsa-miR-26b-5p	RNF11	1
hsa-miR-26b-5p	RNF111	1
hsa-miR-26b-5p	RNF125	1
hsa-miR-26b-5p	RNF144A	1
hsa-miR-26b-5p	RNF187	1
hsa-miR-26b-5p	RNF2	1
hsa-miR-26b-5p	RNF216	1
hsa-miR-26b-5p	RNF24	1
hsa-miR-26b-5p	RNF38	1
hsa-miR-26b-5p	ROGDI	1
hsa-miR-26b-5p	ROM1	1
hsa-miR-26b-5p	RORB	1
hsa-miR-26b-5p	RORC	1
hsa-miR-26b-5p	ROS1	1
hsa-miR-26b-5p	RPA3	1
hsa-miR-26b-5p	RPGRIP1	1
hsa-miR-26b-5p	RPL28	1
hsa-miR-26b-5p	RPL37	1
hsa-miR-26b-5p	RPL39	1
hsa-miR-26b-5p	RPL6	1
hsa-miR-26b-5p	RPLP1	1
hsa-miR-26b-5p	RPN1	1
hsa-miR-26b-5p	RPRD2	1
hsa-miR-26b-5p	RPS6KA6	1
hsa-miR-26b-5p	RPS6KB2	1
hsa-miR-26b-5p	RPS6KC1	1
hsa-miR-26b-5p	RRAGC	1
hsa-miR-26b-5p	RRAS2	1
hsa-miR-26b-5p	RRP15	1
hsa-miR-26b-5p	RRP36	1
hsa-miR-26b-5p	RRS1	1
hsa-miR-26b-5p	RSAD2	1
hsa-miR-26b-5p	RSRC2	1
hsa-miR-26b-5p	RSRP1	1
hsa-miR-26b-5p	RTCB	1
hsa-miR-26b-5p	RTL10	1
hsa-miR-26b-5p	RTL8A	1
hsa-miR-26b-5p	RUVBL1	1
hsa-miR-26b-5p	RXFP3	1
hsa-miR-26b-5p	RXRB	1
hsa-miR-26b-5p	RYR3	1
hsa-miR-26b-5p	S100A1	1
hsa-miR-26b-5p	S100A2	1
hsa-miR-26b-5p	S100A7	1
hsa-miR-26b-5p	S100A7A	1
hsa-miR-26b-5p	S100P	1
hsa-miR-26b-5p	SACM1L	1
hsa-miR-26b-5p	SAFB	1
hsa-miR-26b-5p	SALL1	1
hsa-miR-26b-5p	SAMD14	1
hsa-miR-26b-5p	SASS6	1
hsa-miR-26b-5p	SCAND2P	1
hsa-miR-26b-5p	SCARA3	1
hsa-miR-26b-5p	SCGB1D1	1
hsa-miR-26b-5p	SCGB1D2	1
hsa-miR-26b-5p	SCN2A	1
hsa-miR-26b-5p	SCO2	1
hsa-miR-26b-5p	SCP2	1
hsa-miR-26b-5p	SDC3	1
hsa-miR-26b-5p	SDE2	1
hsa-miR-26b-5p	SDHAF3	1
hsa-miR-26b-5p	SDHB	1
hsa-miR-26b-5p	SEC22A	1
hsa-miR-26b-5p	SEC61A2	1
hsa-miR-26b-5p	SEC61G	1
hsa-miR-26b-5p	SECISBP2	1
hsa-miR-26b-5p	SELENBP1	1
hsa-miR-26b-5p	SEM1	1
hsa-miR-26b-5p	SEPTIN14	1
hsa-miR-26b-5p	SEPTIN7	1
hsa-miR-26b-5p	SERBP1	1
hsa-miR-26b-5p	SERP1	1
hsa-miR-26b-5p	SERPINB1	1
hsa-miR-26b-5p	SERPINB2	1
hsa-miR-26b-5p	SERPINB5	1
hsa-miR-26b-5p	SERPINH1	1
hsa-miR-26b-5p	SERPINI2	1
hsa-miR-26b-5p	SESN1	1
hsa-miR-26b-5p	SETD5	1
hsa-miR-26b-5p	SF3B2	1
hsa-miR-26b-5p	SF3B3	1
hsa-miR-26b-5p	SFMBT1	1
hsa-miR-26b-5p	SFPQ	1
hsa-miR-26b-5p	SFRP4	1
hsa-miR-26b-5p	SFXN1	1
hsa-miR-26b-5p	SH2B3	1
hsa-miR-26b-5p	SH3BP1	1
hsa-miR-26b-5p	SH3GL2	1
hsa-miR-26b-5p	SHISAL1	1
hsa-miR-26b-5p	SHOC2	1
hsa-miR-26b-5p	SI	1
hsa-miR-26b-5p	SIDT1	1
hsa-miR-26b-5p	SIPA1	1
hsa-miR-26b-5p	SIRT4	1
hsa-miR-26b-5p	SIX1	1
hsa-miR-26b-5p	SIX5	1
hsa-miR-26b-5p	SKIL	1
hsa-miR-26b-5p	SLAMF1	1
hsa-miR-26b-5p	SLBP	1
hsa-miR-26b-5p	SLC10A3	1
hsa-miR-26b-5p	SLC13A4	1
hsa-miR-26b-5p	SLC16A4	1
hsa-miR-26b-5p	SLC17A5	1
hsa-miR-26b-5p	SLC17A6	1
hsa-miR-26b-5p	SLC19A2	1
hsa-miR-26b-5p	SLC1A6	1
hsa-miR-26b-5p	SLC22A13	1
hsa-miR-26b-5p	SLC22A8	1
hsa-miR-26b-5p	SLC25A23	1
hsa-miR-26b-5p	SLC25A28	1
hsa-miR-26b-5p	SLC25A36	1
hsa-miR-26b-5p	SLC25A44	1
hsa-miR-26b-5p	SLC26A2	1
hsa-miR-26b-5p	SLC26A4	1
hsa-miR-26b-5p	SLC27A6	1
hsa-miR-26b-5p	SLC28A1	1
hsa-miR-26b-5p	SLC2A4RG	1
hsa-miR-26b-5p	SLC2A6	1
hsa-miR-26b-5p	SLC30A10	1
hsa-miR-26b-5p	SLC31A1	1
hsa-miR-26b-5p	SLC34A2	1
hsa-miR-26b-5p	SLC35B3	1
hsa-miR-26b-5p	SLC35C1	1
hsa-miR-26b-5p	SLC35D2	1
hsa-miR-26b-5p	SLC35F5	1
hsa-miR-26b-5p	SLC38A10	1
hsa-miR-26b-5p	SLC38A2	1
hsa-miR-26b-5p	SLC38A6	1
hsa-miR-26b-5p	SLC39A6	1
hsa-miR-26b-5p	SLC3A2	1
hsa-miR-26b-5p	SLC6A14	1
hsa-miR-26b-5p	SLC6A16	1
hsa-miR-26b-5p	SLC6A9	1
hsa-miR-26b-5p	SLC7A1	1
hsa-miR-26b-5p	SLC7A11	1
hsa-miR-26b-5p	SLCO1B1	1
hsa-miR-26b-5p	SLFN12	1
hsa-miR-26b-5p	SLFN13	1
hsa-miR-26b-5p	SMAD1	1
hsa-miR-26b-5p	SMAD6	1
hsa-miR-26b-5p	SMAD7	1
hsa-miR-26b-5p	SMARCE1	1
hsa-miR-26b-5p	SMC4	1
hsa-miR-26b-5p	SMG6	1
hsa-miR-26b-5p	SMIM9	1
hsa-miR-26b-5p	SMN1	1
hsa-miR-26b-5p	SMNDC1	1
hsa-miR-26b-5p	SMPD3	1
hsa-miR-26b-5p	SMPDL3A	1
hsa-miR-26b-5p	SMS	1
hsa-miR-26b-5p	SMYD2	1
hsa-miR-26b-5p	SNAI1	1
hsa-miR-26b-5p	SNAP91	1
hsa-miR-26b-5p	SNAPC5	1
hsa-miR-26b-5p	SND1	1
hsa-miR-26b-5p	SNORA70	1
hsa-miR-26b-5p	SNRNP70	1
hsa-miR-26b-5p	SNRPC	1
hsa-miR-26b-5p	SNRPD1	1
hsa-miR-26b-5p	SNRPN	1
hsa-miR-26b-5p	SNURF	1
hsa-miR-26b-5p	SNX2	1
hsa-miR-26b-5p	SOCS6	1
hsa-miR-26b-5p	SORCS3	1
hsa-miR-26b-5p	SOWAHC	1
hsa-miR-26b-5p	SOX3	1
hsa-miR-26b-5p	SOX5	1
hsa-miR-26b-5p	SP4	1
hsa-miR-26b-5p	SPAG1	1
hsa-miR-26b-5p	SPATA6	1
hsa-miR-26b-5p	SPC25	1
hsa-miR-26b-5p	SPECC1L	1
hsa-miR-26b-5p	SPOUT1	1
hsa-miR-26b-5p	SPRR1A	1
hsa-miR-26b-5p	SPRY1	1
hsa-miR-26b-5p	SPRY2	1
hsa-miR-26b-5p	SREK1IP1	1
hsa-miR-26b-5p	SRF	1
hsa-miR-26b-5p	SRGN	1
hsa-miR-26b-5p	SRP14	1
hsa-miR-26b-5p	SRP9	1
hsa-miR-26b-5p	SRP9P1	1
hsa-miR-26b-5p	SRPRA	1
hsa-miR-26b-5p	SRPX	1
hsa-miR-26b-5p	SRRM2	1
hsa-miR-26b-5p	SRSF6	1
hsa-miR-26b-5p	SSBP2	1
hsa-miR-26b-5p	SSH1	1
hsa-miR-26b-5p	SSR1	1
hsa-miR-26b-5p	SSR3	1
hsa-miR-26b-5p	SSX2IP	1
hsa-miR-26b-5p	SSX7	1
hsa-miR-26b-5p	ST18	1
hsa-miR-26b-5p	ST8SIA2	1
hsa-miR-26b-5p	ST8SIA4	1
hsa-miR-26b-5p	STAG1	1
hsa-miR-26b-5p	STARD5	1
hsa-miR-26b-5p	STARD7	1
hsa-miR-26b-5p	STAT6	1
hsa-miR-26b-5p	STIL	1
hsa-miR-26b-5p	STK16	1
hsa-miR-26b-5p	STK26	1
hsa-miR-26b-5p	STOML2	1
hsa-miR-26b-5p	STON1-GTF2A1L	1
hsa-miR-26b-5p	STRADB	1
hsa-miR-26b-5p	STUB1	1
hsa-miR-26b-5p	STX12	1
hsa-miR-26b-5p	STX1A	1
hsa-miR-26b-5p	STXBP3	1
hsa-miR-26b-5p	SUCO	1
hsa-miR-26b-5p	SUGCT	1
hsa-miR-26b-5p	SULT1B1	1
hsa-miR-26b-5p	SUN1	1
hsa-miR-26b-5p	SUPT3H	1
hsa-miR-26b-5p	SUPT5H	1
hsa-miR-26b-5p	SUSD5	1
hsa-miR-26b-5p	SV2B	1
hsa-miR-26b-5p	SYNCRIP	1
hsa-miR-26b-5p	SYNE1	1
hsa-miR-26b-5p	SYNE2	1
hsa-miR-26b-5p	TAB1	1
hsa-miR-26b-5p	TAC3	1
hsa-miR-26b-5p	TADA3	1
hsa-miR-26b-5p	TAF12	1
hsa-miR-26b-5p	TAF4B	1
hsa-miR-26b-5p	TAF9	1
hsa-miR-26b-5p	TAF9B	1
hsa-miR-26b-5p	TAGLN	1
hsa-miR-26b-5p	TAGLN3	1
hsa-miR-26b-5p	TARBP2	1
hsa-miR-26b-5p	TAS2R10	1
hsa-miR-26b-5p	TAS2R13	1
hsa-miR-26b-5p	TAS2R9	1
hsa-miR-26b-5p	TASOR2	1
hsa-miR-26b-5p	TASP1	1
hsa-miR-26b-5p	TAX1BP3	1
hsa-miR-26b-5p	TAZ	1
hsa-miR-26b-5p	TBC1D13	1
hsa-miR-26b-5p	TBC1D2B	1
hsa-miR-26b-5p	TBCCD1	1
hsa-miR-26b-5p	TCEAL1	1
hsa-miR-26b-5p	TCEAL9	1
hsa-miR-26b-5p	TCF12	1
hsa-miR-26b-5p	TCN1	1
hsa-miR-26b-5p	TCTA	1
hsa-miR-26b-5p	TCTN2	1
hsa-miR-26b-5p	TDRD7	1
hsa-miR-26b-5p	TEAD3	1
hsa-miR-26b-5p	TERF2	1
hsa-miR-26b-5p	TESK1	1
hsa-miR-26b-5p	TEX2	1
hsa-miR-26b-5p	TEX30	1
hsa-miR-26b-5p	TFB2M	1
hsa-miR-26b-5p	TFEB	1
hsa-miR-26b-5p	TFPT	1
hsa-miR-26b-5p	TGFB1I1	1
hsa-miR-26b-5p	TGFBI	1
hsa-miR-26b-5p	TGM1	1
hsa-miR-26b-5p	THAP10	1
hsa-miR-26b-5p	THAP3	1
hsa-miR-26b-5p	THOC7	1
hsa-miR-26b-5p	TIA1	1
hsa-miR-26b-5p	TIGAR	1
hsa-miR-26b-5p	TIMM10	1
hsa-miR-26b-5p	TIMM29	1
hsa-miR-26b-5p	TIMP1	1
hsa-miR-26b-5p	TINF2	1
hsa-miR-26b-5p	TIPARP	1
hsa-miR-26b-5p	TIPRL	1
hsa-miR-26b-5p	TK1	1
hsa-miR-26b-5p	TKFC	1
hsa-miR-26b-5p	TLE4	1
hsa-miR-26b-5p	TLR1	1
hsa-miR-26b-5p	TLR4	1
hsa-miR-26b-5p	TLX1	1
hsa-miR-26b-5p	TLX3	1
hsa-miR-26b-5p	TM9SF3	1
hsa-miR-26b-5p	TMC7	1
hsa-miR-26b-5p	TMCC1	1
hsa-miR-26b-5p	TMCC2	1
hsa-miR-26b-5p	TMCO3	1
hsa-miR-26b-5p	TMED5	1
hsa-miR-26b-5p	TMEM131L	1
hsa-miR-26b-5p	TMEM132A	1
hsa-miR-26b-5p	TMEM154	1
hsa-miR-26b-5p	TMEM156	1
hsa-miR-26b-5p	TMEM165	1
hsa-miR-26b-5p	TMEM168	1
hsa-miR-26b-5p	TMEM187	1
hsa-miR-26b-5p	TMEM19	1
hsa-miR-26b-5p	TMEM208	1
hsa-miR-26b-5p	TMEM230	1
hsa-miR-26b-5p	TMEM248	1
hsa-miR-26b-5p	TMEM254	1
hsa-miR-26b-5p	TMEM30B	1
hsa-miR-26b-5p	TMEM41B	1
hsa-miR-26b-5p	TMEM50A	1
hsa-miR-26b-5p	TMEM50B	1
hsa-miR-26b-5p	TMEM62	1
hsa-miR-26b-5p	TMEM74B	1
hsa-miR-26b-5p	TMPRSS11E	1
hsa-miR-26b-5p	TMPRSS6	1
hsa-miR-26b-5p	TMSB15A	1
hsa-miR-26b-5p	TMTC3	1
hsa-miR-26b-5p	TMX4	1
hsa-miR-26b-5p	TNFAIP3	1
hsa-miR-26b-5p	TNFAIP8L1	1
hsa-miR-26b-5p	TNFRSF11A	1
hsa-miR-26b-5p	TNFSF10	1
hsa-miR-26b-5p	TNFSF15	1
hsa-miR-26b-5p	TNFSF9	1
hsa-miR-26b-5p	TNKS	1
hsa-miR-26b-5p	TNKS1BP1	1
hsa-miR-26b-5p	TNP2	1
hsa-miR-26b-5p	TNS2	1
hsa-miR-26b-5p	TNS4	1
hsa-miR-26b-5p	TOM1L2	1
hsa-miR-26b-5p	TOP1	1
hsa-miR-26b-5p	TOP2B	1
hsa-miR-26b-5p	TOR1B	1
hsa-miR-26b-5p	TOR4A	1
hsa-miR-26b-5p	TOX	1
hsa-miR-26b-5p	TP53I3	1
hsa-miR-26b-5p	TP53TG5	1
hsa-miR-26b-5p	TPD52L2	1
hsa-miR-26b-5p	TPM3	1
hsa-miR-26b-5p	TPMT	1
hsa-miR-26b-5p	TPO	1
hsa-miR-26b-5p	TPPP	1
hsa-miR-26b-5p	TPRKB	1
hsa-miR-26b-5p	TRAF1	1
hsa-miR-26b-5p	TRAF3	1
hsa-miR-26b-5p	TRAF5	1
hsa-miR-26b-5p	TRAFD1	1
hsa-miR-26b-5p	TRAM1	1
hsa-miR-26b-5p	TRAM2	1
hsa-miR-26b-5p	TRANK1	1
hsa-miR-26b-5p	TRAPPC13	1
hsa-miR-26b-5p	TRAPPC3	1
hsa-miR-26b-5p	TRAPPC6A	1
hsa-miR-26b-5p	TRIB1	1
hsa-miR-26b-5p	TRIB3	1
hsa-miR-26b-5p	TRIM13	1
hsa-miR-26b-5p	TRIM17	1
hsa-miR-26b-5p	TRIM22	1
hsa-miR-26b-5p	TRIM36	1
hsa-miR-26b-5p	TRIM44	1
hsa-miR-26b-5p	TRIM58	1
hsa-miR-26b-5p	TRIM6	1
hsa-miR-26b-5p	TRIM6-TRIM34	1
hsa-miR-26b-5p	TRIM65	1
hsa-miR-26b-5p	TRIM68	1
hsa-miR-26b-5p	TRIOBP	1
hsa-miR-26b-5p	TRIP6	1
hsa-miR-26b-5p	TRMT11	1
hsa-miR-26b-5p	TRMT2A	1
hsa-miR-26b-5p	TRMT2B	1
hsa-miR-26b-5p	TRPC4	1
hsa-miR-26b-5p	TRPC7	1
hsa-miR-26b-5p	TRPM1	1
hsa-miR-26b-5p	TRPS1	1
hsa-miR-26b-5p	TRPV6	1
hsa-miR-26b-5p	TSEN34	1
hsa-miR-26b-5p	TSFM	1
hsa-miR-26b-5p	TSGA10	1
hsa-miR-26b-5p	TSHB	1
hsa-miR-26b-5p	TSHZ1	1
hsa-miR-26b-5p	TSKU	1
hsa-miR-26b-5p	TSPAN12	1
hsa-miR-26b-5p	TSPAN13	1
hsa-miR-26b-5p	TSPAN3	1
hsa-miR-26b-5p	TSTA3	1
hsa-miR-26b-5p	TTI2	1
hsa-miR-26b-5p	TTK	1
hsa-miR-26b-5p	TTLL12	1
hsa-miR-26b-5p	TUBD1	1
hsa-miR-26b-5p	TUBGCP4	1
hsa-miR-26b-5p	TUBGCP5	1
hsa-miR-26b-5p	TULP2	1
hsa-miR-26b-5p	TUSC3	1
hsa-miR-26b-5p	TXK	1
hsa-miR-26b-5p	TXLNA	1
hsa-miR-26b-5p	TXNRD1	1
hsa-miR-26b-5p	TYMS	1
hsa-miR-26b-5p	UBB	1
hsa-miR-26b-5p	UBE2E1	1
hsa-miR-26b-5p	UBE2H	1
hsa-miR-26b-5p	UBE2K	1
hsa-miR-26b-5p	UBE2V2	1
hsa-miR-26b-5p	UBE3C	1
hsa-miR-26b-5p	UBL3	1
hsa-miR-26b-5p	UBQLN3	1
hsa-miR-26b-5p	UBR3	1
hsa-miR-26b-5p	UBR4	1
hsa-miR-26b-5p	UFC1	1
hsa-miR-26b-5p	UFSP2	1
hsa-miR-26b-5p	UGDH	1
hsa-miR-26b-5p	UGGT1	1
hsa-miR-26b-5p	UGT2A1	1
hsa-miR-26b-5p	ULK2	1
hsa-miR-26b-5p	UNC13A	1
hsa-miR-26b-5p	UNC93B1	1
hsa-miR-26b-5p	UPF3B	1
hsa-miR-26b-5p	UQCR11	1
hsa-miR-26b-5p	UQCRC2	1
hsa-miR-26b-5p	URB2	1
hsa-miR-26b-5p	USB1	1
hsa-miR-26b-5p	USP14	1
hsa-miR-26b-5p	USP18	1
hsa-miR-26b-5p	USP20	1
hsa-miR-26b-5p	USP32P1	1
hsa-miR-26b-5p	USP6	1
hsa-miR-26b-5p	USP9X	1
hsa-miR-26b-5p	UXT	1
hsa-miR-26b-5p	VAMP7	1
hsa-miR-26b-5p	VANGL1	1
hsa-miR-26b-5p	VAV1	1
hsa-miR-26b-5p	VCP	1
hsa-miR-26b-5p	VEGFD	1
hsa-miR-26b-5p	VIM	1
hsa-miR-26b-5p	VIPAS39	1
hsa-miR-26b-5p	VNN2	1
hsa-miR-26b-5p	VPREB1	1
hsa-miR-26b-5p	VPS13C	1
hsa-miR-26b-5p	VPS33A	1
hsa-miR-26b-5p	VPS54	1
hsa-miR-26b-5p	VTN	1
hsa-miR-26b-5p	WARS1	1
hsa-miR-26b-5p	WASF2	1
hsa-miR-26b-5p	WASHC3	1
hsa-miR-26b-5p	WASHC4	1
hsa-miR-26b-5p	WDHD1	1
hsa-miR-26b-5p	WDR25	1
hsa-miR-26b-5p	WDR4	1
hsa-miR-26b-5p	WDR60	1
hsa-miR-26b-5p	WDR83OS	1
hsa-miR-26b-5p	WDR91	1
hsa-miR-26b-5p	WDR92	1
hsa-miR-26b-5p	WFDC6	1
hsa-miR-26b-5p	WHAMMP3	1
hsa-miR-26b-5p	WLS	1
hsa-miR-26b-5p	WNK1	1
hsa-miR-26b-5p	WNT5A	1
hsa-miR-26b-5p	WRAP73	1
hsa-miR-26b-5p	XDH	1
hsa-miR-26b-5p	XK	1
hsa-miR-26b-5p	XRCC2	1
hsa-miR-26b-5p	XRCC5	1
hsa-miR-26b-5p	YAP1	1
hsa-miR-26b-5p	YIF1A	1
hsa-miR-26b-5p	YIPF5	1
hsa-miR-26b-5p	YOD1	1
hsa-miR-26b-5p	ZBED1	1
hsa-miR-26b-5p	ZBTB20	1
hsa-miR-26b-5p	ZBTB24	1
hsa-miR-26b-5p	ZBTB25	1
hsa-miR-26b-5p	ZBTB38	1
hsa-miR-26b-5p	ZBTB45	1
hsa-miR-26b-5p	ZC3H4	1
hsa-miR-26b-5p	ZCCHC8	1
hsa-miR-26b-5p	ZDHHC7	1
hsa-miR-26b-5p	ZFPM2	1
hsa-miR-26b-5p	ZFY	1
hsa-miR-26b-5p	ZKSCAN1	1
hsa-miR-26b-5p	ZKSCAN3	1
hsa-miR-26b-5p	ZKSCAN7	1
hsa-miR-26b-5p	ZMAT4	1
hsa-miR-26b-5p	ZNF133	1
hsa-miR-26b-5p	ZNF134	1
hsa-miR-26b-5p	ZNF136	1
hsa-miR-26b-5p	ZNF140	1
hsa-miR-26b-5p	ZNF141	1
hsa-miR-26b-5p	ZNF195	1
hsa-miR-26b-5p	ZNF207	1
hsa-miR-26b-5p	ZNF23	1
hsa-miR-26b-5p	ZNF254	1
hsa-miR-26b-5p	ZNF324B	1
hsa-miR-26b-5p	ZNF347	1
hsa-miR-26b-5p	ZNF35	1
hsa-miR-26b-5p	ZNF410	1
hsa-miR-26b-5p	ZNF423	1
hsa-miR-26b-5p	ZNF426	1
hsa-miR-26b-5p	ZNF451	1
hsa-miR-26b-5p	ZNF468	1
hsa-miR-26b-5p	ZNF480	1
hsa-miR-26b-5p	ZNF548	1
hsa-miR-26b-5p	ZNF549	1
hsa-miR-26b-5p	ZNF551	1
hsa-miR-26b-5p	ZNF556	1
hsa-miR-26b-5p	ZNF566	1
hsa-miR-26b-5p	ZNF573	1
hsa-miR-26b-5p	ZNF584	1
hsa-miR-26b-5p	ZNF608	1
hsa-miR-26b-5p	ZNF652	1
hsa-miR-26b-5p	ZNF669	1
hsa-miR-26b-5p	ZNF672	1
hsa-miR-26b-5p	ZNF680	1
hsa-miR-26b-5p	ZNF696	1
hsa-miR-26b-5p	ZNF772	1
hsa-miR-26b-5p	ZNF81	1
hsa-miR-26b-5p	ZNF839	1
hsa-miR-26b-5p	ZNF84	1
hsa-miR-26b-5p	ZNF85	1
hsa-miR-26b-5p	ZNF860	1
hsa-miR-26b-5p	ZNF862	1
hsa-miR-26b-5p	ZNHIT1	1
hsa-miR-26b-5p	ZNHIT2	1
hsa-miR-26b-5p	ZSCAN16	1
hsa-miR-26b-5p	ZSWIM6	1
hsa-miR-26b-5p	ZWINT	1
hsa-miR-27a-3p	ABL2	1
hsa-miR-27a-3p	ACER2	1
hsa-miR-27a-3p	ADAMTS5	1
hsa-miR-27a-3p	ADAR	1
hsa-miR-27a-3p	ADD1	1
hsa-miR-27a-3p	ADGRL1	1
hsa-miR-27a-3p	ADORA2B	1
hsa-miR-27a-3p	AGPAT3	1
hsa-miR-27a-3p	ALDH9A1	1
hsa-miR-27a-3p	ALDOA	1
hsa-miR-27a-3p	ALG9	1
hsa-miR-27a-3p	AMOTL2	1
hsa-miR-27a-3p	AP3D1	1
hsa-miR-27a-3p	APBB2	1
hsa-miR-27a-3p	ARL4C	1
hsa-miR-27a-3p	ATN1	1
hsa-miR-27a-3p	ATP5MC3	1
hsa-miR-27a-3p	ATP7B	1
hsa-miR-27a-3p	BAG2	1
hsa-miR-27a-3p	BDNF-AS	1
hsa-miR-27a-3p	BEX3	1
hsa-miR-27a-3p	BMI1	1
hsa-miR-27a-3p	BMPR2	1
hsa-miR-27a-3p	BNIP3	1
hsa-miR-27a-3p	BRAT1	1
hsa-miR-27a-3p	BUB3	1
hsa-miR-27a-3p	C2CD2L	1
hsa-miR-27a-3p	C5orf51	1
hsa-miR-27a-3p	CAB39	1
hsa-miR-27a-3p	CAB39L	1
hsa-miR-27a-3p	CAPN15	1
hsa-miR-27a-3p	CARM1	1
hsa-miR-27a-3p	CCND1	1
hsa-miR-27a-3p	CCNL2	1
hsa-miR-27a-3p	CCNT2	1
hsa-miR-27a-3p	CCNYL1	1
hsa-miR-27a-3p	CDC27	1
hsa-miR-27a-3p	CDH6	1
hsa-miR-27a-3p	CELF2	1
hsa-miR-27a-3p	CEP162	1
hsa-miR-27a-3p	CEP55	1
hsa-miR-27a-3p	CFDP1	1
hsa-miR-27a-3p	CNN3	1
hsa-miR-27a-3p	COASY	1
hsa-miR-27a-3p	COPZ1	1
hsa-miR-27a-3p	CPEB4	1
hsa-miR-27a-3p	CPPED1	1
hsa-miR-27a-3p	CRISP2	1
hsa-miR-27a-3p	CUL1	1
hsa-miR-27a-3p	CYP1B1	1
hsa-miR-27a-3p	DAZAP2	1
hsa-miR-27a-3p	DCUN1D4	1
hsa-miR-27a-3p	DDI2	1
hsa-miR-27a-3p	DERL1	1
hsa-miR-27a-3p	DIPK1A	1
hsa-miR-27a-3p	DKK2	1
hsa-miR-27a-3p	DNAJC27	1
hsa-miR-27a-3p	DPY19L3	1
hsa-miR-27a-3p	DPYD	1
hsa-miR-27a-3p	DUSP5	1
hsa-miR-27a-3p	DYNLL2	1
hsa-miR-27a-3p	DYRK3	1
hsa-miR-27a-3p	E2F7	1
hsa-miR-27a-3p	ECT2	1
hsa-miR-27a-3p	EFHD2	1
hsa-miR-27a-3p	EIF2S2	1
hsa-miR-27a-3p	EIF5	1
hsa-miR-27a-3p	EIF5A2	1
hsa-miR-27a-3p	ELL2	1
hsa-miR-27a-3p	ELMO1	1
hsa-miR-27a-3p	EN2	1
hsa-miR-27a-3p	ENDOU	1
hsa-miR-27a-3p	ERC1	1
hsa-miR-27a-3p	EZH2	1
hsa-miR-27a-3p	FADD	1
hsa-miR-27a-3p	FAM136A	1
hsa-miR-27a-3p	FAM49B	1
hsa-miR-27a-3p	FARSA	1
hsa-miR-27a-3p	FBXO46	1
hsa-miR-27a-3p	FCHSD2	1
hsa-miR-27a-3p	FEM1B	1
hsa-miR-27a-3p	FIZ1	1
hsa-miR-27a-3p	FNDC3A	1
hsa-miR-27a-3p	FOXJ3	1
hsa-miR-27a-3p	FRYL	1
hsa-miR-27a-3p	FSTL1	1
hsa-miR-27a-3p	GATA2	1
hsa-miR-27a-3p	GATA3	1
hsa-miR-27a-3p	GCA	1
hsa-miR-27a-3p	GCSAM	1
hsa-miR-27a-3p	GIPC1	1
hsa-miR-27a-3p	GLCCI1	1
hsa-miR-27a-3p	GNB5	1
hsa-miR-27a-3p	GNPNAT1	1
hsa-miR-27a-3p	GPATCH11	1
hsa-miR-27a-3p	GPT2	1
hsa-miR-27a-3p	GRB2	1
hsa-miR-27a-3p	GRWD1	1
hsa-miR-27a-3p	GSK3B	1
hsa-miR-27a-3p	GYS1	1
hsa-miR-27a-3p	H3-5	1
hsa-miR-27a-3p	HAT1	1
hsa-miR-27a-3p	HIF1A	1
hsa-miR-27a-3p	HINT1	1
hsa-miR-27a-3p	HLA-DRA	1
hsa-miR-27a-3p	HMGCR	1
hsa-miR-27a-3p	HMGXB4	1
hsa-miR-27a-3p	HOXB3	1
hsa-miR-27a-3p	HOXC6	1
hsa-miR-27a-3p	HOXD11	1
hsa-miR-27a-3p	HRK	1
hsa-miR-27a-3p	ICK	1
hsa-miR-27a-3p	ID4	1
hsa-miR-27a-3p	IER3	1
hsa-miR-27a-3p	IFNG	1
hsa-miR-27a-3p	IFNR	1
hsa-miR-27a-3p	IGF1	1
hsa-miR-27a-3p	IMPA1	1
hsa-miR-27a-3p	INO80D	1
hsa-miR-27a-3p	ITCH	1
hsa-miR-27a-3p	JMY	1
hsa-miR-27a-3p	KCTD12	1
hsa-miR-27a-3p	KCTD14	1
hsa-miR-27a-3p	KHSRP	1
hsa-miR-27a-3p	KMT2A	1
hsa-miR-27a-3p	KMT2C	1
hsa-miR-27a-3p	KMT2D	1
hsa-miR-27a-3p	KMT5B	1
hsa-miR-27a-3p	LAMP2	1
hsa-miR-27a-3p	LENG1	1
hsa-miR-27a-3p	LFNG	1
hsa-miR-27a-3p	LIMA1	1
hsa-miR-27a-3p	LITAF	1
hsa-miR-27a-3p	LONRF1	1
hsa-miR-27a-3p	LPCAT1	1
hsa-miR-27a-3p	LPIN1	1
hsa-miR-27a-3p	LRATD2	1
hsa-miR-27a-3p	LRRC61	1
hsa-miR-27a-3p	MACC1	1
hsa-miR-27a-3p	MANEA	1
hsa-miR-27a-3p	MAP1B	1
hsa-miR-27a-3p	MAPK14	1
hsa-miR-27a-3p	MBTD1	1
hsa-miR-27a-3p	MED13	1
hsa-miR-27a-3p	MED14	1
hsa-miR-27a-3p	MED30	1
hsa-miR-27a-3p	MET	1
hsa-miR-27a-3p	METTL8	1
hsa-miR-27a-3p	MIGA2	1
hsa-miR-27a-3p	MKLN1	1
hsa-miR-27a-3p	MMP13	1
hsa-miR-27a-3p	MPRIP	1
hsa-miR-27a-3p	MRC1	1
hsa-miR-27a-3p	MRPS14	1
hsa-miR-27a-3p	MRPS27	1
hsa-miR-27a-3p	MYO1C	1
hsa-miR-27a-3p	MYO9A	1
hsa-miR-27a-3p	MYT1	1
hsa-miR-27a-3p	NAA50	1
hsa-miR-27a-3p	NCBP2	1
hsa-miR-27a-3p	NDUFC2-KCTD14	1
hsa-miR-27a-3p	NEURL1B	1
hsa-miR-27a-3p	NF1	1
hsa-miR-27a-3p	NLK	1
hsa-miR-27a-3p	NLN	1
hsa-miR-27a-3p	NME2	1
hsa-miR-27a-3p	NOLC1	1
hsa-miR-27a-3p	NPEPPS	1
hsa-miR-27a-3p	NR1D2	1
hsa-miR-27a-3p	NR2F2	1
hsa-miR-27a-3p	NSD1	1
hsa-miR-27a-3p	NUDT21	1
hsa-miR-27a-3p	NUFIP2	1
hsa-miR-27a-3p	NUP133	1
hsa-miR-27a-3p	NUP93	1
hsa-miR-27a-3p	OGA	1
hsa-miR-27a-3p	OLR1	1
hsa-miR-27a-3p	PAIP2	1
hsa-miR-27a-3p	PAK2	1
hsa-miR-27a-3p	PAX3	1
hsa-miR-27a-3p	PDHX	1
hsa-miR-27a-3p	PDIA5	1
hsa-miR-27a-3p	PDK1	1
hsa-miR-27a-3p	PDS5B	1
hsa-miR-27a-3p	PEX7	1
hsa-miR-27a-3p	PFAS	1
hsa-miR-27a-3p	PGM2L1	1
hsa-miR-27a-3p	PHC2	1
hsa-miR-27a-3p	PIK3CG	1
hsa-miR-27a-3p	PINK1	1
hsa-miR-27a-3p	PISD	1
hsa-miR-27a-3p	PJA2	1
hsa-miR-27a-3p	PKNOX1	1
hsa-miR-27a-3p	PLA2G2D	1
hsa-miR-27a-3p	PLXND1	1
hsa-miR-27a-3p	PMAIP1	1
hsa-miR-27a-3p	PNKD	1
hsa-miR-27a-3p	PNRC2	1
hsa-miR-27a-3p	PPIF	1
hsa-miR-27a-3p	PREX1	1
hsa-miR-27a-3p	PRKAA2	1
hsa-miR-27a-3p	PROX2	1
hsa-miR-27a-3p	PRR14L	1
hsa-miR-27a-3p	PSAP	1
hsa-miR-27a-3p	RABGAP1	1
hsa-miR-27a-3p	RAP1B	1
hsa-miR-27a-3p	RARA	1
hsa-miR-27a-3p	RBBP5	1
hsa-miR-27a-3p	RESF1	1
hsa-miR-27a-3p	RETREG2	1
hsa-miR-27a-3p	RGPD4	1
hsa-miR-27a-3p	RGS6	1
hsa-miR-27a-3p	RNF139	1
hsa-miR-27a-3p	RNF152	1
hsa-miR-27a-3p	RNF182	1
hsa-miR-27a-3p	RNF38	1
hsa-miR-27a-3p	RO60	1
hsa-miR-27a-3p	RPL19	1
hsa-miR-27a-3p	RPP25L	1
hsa-miR-27a-3p	RPS18	1
hsa-miR-27a-3p	RPS24	1
hsa-miR-27a-3p	RPS6KA5	1
hsa-miR-27a-3p	RPTOR	1
hsa-miR-27a-3p	RXRA	1
hsa-miR-27a-3p	RYBP	1
hsa-miR-27a-3p	SEC16A	1
hsa-miR-27a-3p	SEC24A	1
hsa-miR-27a-3p	SEMA6A	1
hsa-miR-27a-3p	SEMA6D	1
hsa-miR-27a-3p	SEMA7A	1
hsa-miR-27a-3p	SERBP1	1
hsa-miR-27a-3p	SERP1	1
hsa-miR-27a-3p	SERTAD3	1
hsa-miR-27a-3p	SETD7	1
hsa-miR-27a-3p	SFXN1	1
hsa-miR-27a-3p	SFXN4	1
hsa-miR-27a-3p	SGMS1	1
hsa-miR-27a-3p	SGPL1	1
hsa-miR-27a-3p	SIGLEC1	1
hsa-miR-27a-3p	SLC16A1	1
hsa-miR-27a-3p	SLC25A25	1
hsa-miR-27a-3p	SLC25A44	1
hsa-miR-27a-3p	SLC26A2	1
hsa-miR-27a-3p	SLC46A3	1
hsa-miR-27a-3p	SLC6A17	1
hsa-miR-27a-3p	SLC6A8	1
hsa-miR-27a-3p	SLC7A11	1
hsa-miR-27a-3p	SLC7A2	1
hsa-miR-27a-3p	SMAD5	1
hsa-miR-27a-3p	SNCG	1
hsa-miR-27a-3p	SNRNP27	1
hsa-miR-27a-3p	SNX25	1
hsa-miR-27a-3p	SOCS6	1
hsa-miR-27a-3p	SOS1	1
hsa-miR-27a-3p	SPIB	1
hsa-miR-27a-3p	SPICE1	1
hsa-miR-27a-3p	STAU1	1
hsa-miR-27a-3p	SUN2	1
hsa-miR-27a-3p	SZRD1	1
hsa-miR-27a-3p	TAOK1	1
hsa-miR-27a-3p	TARDBP	1
hsa-miR-27a-3p	TBC1D9	1
hsa-miR-27a-3p	TCIM	1
hsa-miR-27a-3p	TERF2IP	1
hsa-miR-27a-3p	TFPI	1
hsa-miR-27a-3p	TGFBR1	1
hsa-miR-27a-3p	TGFBR3	1
hsa-miR-27a-3p	THOC3	1
hsa-miR-27a-3p	TIAL1	1
hsa-miR-27a-3p	TIGD2	1
hsa-miR-27a-3p	TIMM10	1
hsa-miR-27a-3p	TLNRD1	1
hsa-miR-27a-3p	TMEM167A	1
hsa-miR-27a-3p	TMEM170B	1
hsa-miR-27a-3p	TMEM254	1
hsa-miR-27a-3p	TMEM30A	1
hsa-miR-27a-3p	TMEM91	1
hsa-miR-27a-3p	TMSB10	1
hsa-miR-27a-3p	TOMM40L	1
hsa-miR-27a-3p	TOPBP1	1
hsa-miR-27a-3p	TOR2A	1
hsa-miR-27a-3p	TP53INP1	1
hsa-miR-27a-3p	TP53INP2	1
hsa-miR-27a-3p	TPT1	1
hsa-miR-27a-3p	TRIM23	1
hsa-miR-27a-3p	TRIM27	1
hsa-miR-27a-3p	TTC3	1
hsa-miR-27a-3p	TXNDC5	1
hsa-miR-27a-3p	UBE2G1	1
hsa-miR-27a-3p	UBR5	1
hsa-miR-27a-3p	UBXN11	1
hsa-miR-27a-3p	USP25	1
hsa-miR-27a-3p	USP46	1
hsa-miR-27a-3p	VPS26B	1
hsa-miR-27a-3p	VPS35	1
hsa-miR-27a-3p	WASHC2C	1
hsa-miR-27a-3p	WDCP	1
hsa-miR-27a-3p	WDFY1	1
hsa-miR-27a-3p	WDR77	1
hsa-miR-27a-3p	WDTC1	1
hsa-miR-27a-3p	WNT9B	1
hsa-miR-27a-3p	YAP1	1
hsa-miR-27a-3p	YWHAZ	1
hsa-miR-27a-3p	ZBTB18	1
hsa-miR-27a-3p	ZBTB20	1
hsa-miR-27a-3p	ZBTB37	1
hsa-miR-27a-3p	ZFP1	1
hsa-miR-27a-3p	ZFP36L2	1
hsa-miR-27a-3p	ZFX	1
hsa-miR-27a-3p	ZNF106	1
hsa-miR-27a-3p	ZNF148	1
hsa-miR-27a-3p	ZNF175	1
hsa-miR-27a-3p	ZNF384	1
hsa-miR-27a-3p	ZNF618	1
hsa-miR-27a-3p	ZNF627	1
hsa-miR-27a-3p	ZNF638	1
hsa-miR-27a-3p	ZNF778	1
hsa-miR-27b-3p	ABL2	1
hsa-miR-27b-3p	ACER2	1
hsa-miR-27b-3p	ADAMTS5	1
hsa-miR-27b-3p	ADAR	1
hsa-miR-27b-3p	ADD1	1
hsa-miR-27b-3p	ADGRL1	1
hsa-miR-27b-3p	AFF4	1
hsa-miR-27b-3p	AGPAT3	1
hsa-miR-27b-3p	ALDOA	1
hsa-miR-27b-3p	ALG9	1
hsa-miR-27b-3p	ANKRD2	1
hsa-miR-27b-3p	ANKRD52	1
hsa-miR-27b-3p	AP3D1	1
hsa-miR-27b-3p	ATN1	1
hsa-miR-27b-3p	ATP5MC3	1
hsa-miR-27b-3p	ATP7B	1
hsa-miR-27b-3p	BAG2	1
hsa-miR-27b-3p	BAZ2A	1
hsa-miR-27b-3p	BDNF-AS	1
hsa-miR-27b-3p	BEX3	1
hsa-miR-27b-3p	BMPR2	1
hsa-miR-27b-3p	BNIP3	1
hsa-miR-27b-3p	BRAT1	1
hsa-miR-27b-3p	BTG2	1
hsa-miR-27b-3p	BUB3	1
hsa-miR-27b-3p	C1orf74	1
hsa-miR-27b-3p	C2CD2L	1
hsa-miR-27b-3p	C5orf51	1
hsa-miR-27b-3p	C6orf120	1
hsa-miR-27b-3p	CAB39	1
hsa-miR-27b-3p	CAB39L	1
hsa-miR-27b-3p	CALM3	1
hsa-miR-27b-3p	CAPN15	1
hsa-miR-27b-3p	CARM1	1
hsa-miR-27b-3p	CCNA2	1
hsa-miR-27b-3p	CCND3	1
hsa-miR-27b-3p	CCNG1	1
hsa-miR-27b-3p	CCNL2	1
hsa-miR-27b-3p	CCNT1	1
hsa-miR-27b-3p	CCNT2	1
hsa-miR-27b-3p	CCNYL1	1
hsa-miR-27b-3p	CDH11	1
hsa-miR-27b-3p	CDH5	1
hsa-miR-27b-3p	CDH6	1
hsa-miR-27b-3p	CELF2	1
hsa-miR-27b-3p	CEP162	1
hsa-miR-27b-3p	CEP192	1
hsa-miR-27b-3p	CFDP1	1
hsa-miR-27b-3p	CNN3	1
hsa-miR-27b-3p	COASY	1
hsa-miR-27b-3p	COPZ1	1
hsa-miR-27b-3p	CPEB4	1
hsa-miR-27b-3p	CPPED1	1
hsa-miR-27b-3p	CRACD	1
hsa-miR-27b-3p	CTSB	1
hsa-miR-27b-3p	CUL1	1
hsa-miR-27b-3p	CUL4B	1
hsa-miR-27b-3p	CX3CL1	1
hsa-miR-27b-3p	CYP3A4	1
hsa-miR-27b-3p	DAZAP2	1
hsa-miR-27b-3p	DCUN1D4	1
hsa-miR-27b-3p	DDI2	1
hsa-miR-27b-3p	DDX17	1
hsa-miR-27b-3p	DERL1	1
hsa-miR-27b-3p	DIAPH1	1
hsa-miR-27b-3p	DPF1	1
hsa-miR-27b-3p	DPYD	1
hsa-miR-27b-3p	DUSP5	1
hsa-miR-27b-3p	DYNLL2	1
hsa-miR-27b-3p	DYRK3	1
hsa-miR-27b-3p	E2F7	1
hsa-miR-27b-3p	EDNRA	1
hsa-miR-27b-3p	EFHD2	1
hsa-miR-27b-3p	EGFR	1
hsa-miR-27b-3p	EHMT2	1
hsa-miR-27b-3p	EIF2S2	1
hsa-miR-27b-3p	EIF5	1
hsa-miR-27b-3p	EIF5A2	1
hsa-miR-27b-3p	ELL2	1
hsa-miR-27b-3p	ELMO1	1
hsa-miR-27b-3p	EML1	1
hsa-miR-27b-3p	EN2	1
hsa-miR-27b-3p	ENDOU	1
hsa-miR-27b-3p	ERC1	1
hsa-miR-27b-3p	EYA4	1
hsa-miR-27b-3p	FAM136A	1
hsa-miR-27b-3p	FARSA	1
hsa-miR-27b-3p	FASN	1
hsa-miR-27b-3p	FBXO46	1
hsa-miR-27b-3p	FCHSD2	1
hsa-miR-27b-3p	FEM1B	1
hsa-miR-27b-3p	FNDC3A	1
hsa-miR-27b-3p	FRYL	1
hsa-miR-27b-3p	FZD7	1
hsa-miR-27b-3p	GALNT11	1
hsa-miR-27b-3p	GCSAM	1
hsa-miR-27b-3p	GIPC1	1
hsa-miR-27b-3p	GLCCI1	1
hsa-miR-27b-3p	GNB4	1
hsa-miR-27b-3p	GNPNAT1	1
hsa-miR-27b-3p	GPATCH11	1
hsa-miR-27b-3p	GYS1	1
hsa-miR-27b-3p	H1-2	1
hsa-miR-27b-3p	H3-5	1
hsa-miR-27b-3p	H3C15	1
hsa-miR-27b-3p	HAT1	1
hsa-miR-27b-3p	HINT1	1
hsa-miR-27b-3p	HIP1R	1
hsa-miR-27b-3p	HLA-DRA	1
hsa-miR-27b-3p	HMGB3	1
hsa-miR-27b-3p	HMGXB4	1
hsa-miR-27b-3p	HNRNPA2B1	1
hsa-miR-27b-3p	HNRNPU	1
hsa-miR-27b-3p	HOXB3	1
hsa-miR-27b-3p	HOXD11	1
hsa-miR-27b-3p	HRK	1
hsa-miR-27b-3p	ICK	1
hsa-miR-27b-3p	ID4	1
hsa-miR-27b-3p	IER3	1
hsa-miR-27b-3p	INPPL1	1
hsa-miR-27b-3p	ITCH	1
hsa-miR-27b-3p	JMY	1
hsa-miR-27b-3p	KCTD12	1
hsa-miR-27b-3p	KHDRBS1	1
hsa-miR-27b-3p	KIF1B	1
hsa-miR-27b-3p	KMT2A	1
hsa-miR-27b-3p	KMT2C	1
hsa-miR-27b-3p	LAPTM4B	1
hsa-miR-27b-3p	LBR	1
hsa-miR-27b-3p	LCOR	1
hsa-miR-27b-3p	LFNG	1
hsa-miR-27b-3p	LIFR	1
hsa-miR-27b-3p	LMF2	1
hsa-miR-27b-3p	LMNB2	1
hsa-miR-27b-3p	LONRF1	1
hsa-miR-27b-3p	LPCAT1	1
hsa-miR-27b-3p	LPIN1	1
hsa-miR-27b-3p	LRATD2	1
hsa-miR-27b-3p	LRIG3	1
hsa-miR-27b-3p	LRRC61	1
hsa-miR-27b-3p	MACC1	1
hsa-miR-27b-3p	MANEA	1
hsa-miR-27b-3p	MAP1B	1
hsa-miR-27b-3p	MAPK9	1
hsa-miR-27b-3p	MDH2	1
hsa-miR-27b-3p	MED13	1
hsa-miR-27b-3p	MED14	1
hsa-miR-27b-3p	MED30	1
hsa-miR-27b-3p	MET	1
hsa-miR-27b-3p	METTL8	1
hsa-miR-27b-3p	MFF	1
hsa-miR-27b-3p	MIER3	1
hsa-miR-27b-3p	MIGA2	1
hsa-miR-27b-3p	MKNK2	1
hsa-miR-27b-3p	MMS22L	1
hsa-miR-27b-3p	MPRIP	1
hsa-miR-27b-3p	MRPS14	1
hsa-miR-27b-3p	MRPS27	1
hsa-miR-27b-3p	MTMR3	1
hsa-miR-27b-3p	NAA50	1
hsa-miR-27b-3p	NCBP2	1
hsa-miR-27b-3p	NDUFC2-KCTD14	1
hsa-miR-27b-3p	NDUFS6	1
hsa-miR-27b-3p	NEURL1B	1
hsa-miR-27b-3p	NF1	1
hsa-miR-27b-3p	NFE2L2	1
hsa-miR-27b-3p	NLK	1
hsa-miR-27b-3p	NLN	1
hsa-miR-27b-3p	NOLC1	1
hsa-miR-27b-3p	NOTCH2	1
hsa-miR-27b-3p	NR1D2	1
hsa-miR-27b-3p	NR5A2	1
hsa-miR-27b-3p	NSD1	1
hsa-miR-27b-3p	NUDT21	1
hsa-miR-27b-3p	NUFIP2	1
hsa-miR-27b-3p	NUP133	1
hsa-miR-27b-3p	NUP93	1
hsa-miR-27b-3p	OGA	1
hsa-miR-27b-3p	OLR1	1
hsa-miR-27b-3p	OSBPL6	1
hsa-miR-27b-3p	PAIP2	1
hsa-miR-27b-3p	PAK2	1
hsa-miR-27b-3p	PAX3	1
hsa-miR-27b-3p	PAX7	1
hsa-miR-27b-3p	PAXBP1	1
hsa-miR-27b-3p	PDHX	1
hsa-miR-27b-3p	PDIA5	1
hsa-miR-27b-3p	PDK1	1
hsa-miR-27b-3p	PGM2L1	1
hsa-miR-27b-3p	PHB	1
hsa-miR-27b-3p	PHC2	1
hsa-miR-27b-3p	PHLPP2	1
hsa-miR-27b-3p	PINK1	1
hsa-miR-27b-3p	PISD	1
hsa-miR-27b-3p	PKNOX1	1
hsa-miR-27b-3p	PLA2G2D	1
hsa-miR-27b-3p	PLK2	1
hsa-miR-27b-3p	PLXND1	1
hsa-miR-27b-3p	PMAIP1	1
hsa-miR-27b-3p	PNKD	1
hsa-miR-27b-3p	PNRC2	1
hsa-miR-27b-3p	POGZ	1
hsa-miR-27b-3p	PPIF	1
hsa-miR-27b-3p	PREX1	1
hsa-miR-27b-3p	PROX2	1
hsa-miR-27b-3p	PRPF8	1
hsa-miR-27b-3p	PRR3	1
hsa-miR-27b-3p	PSAP	1
hsa-miR-27b-3p	RAB3B	1
hsa-miR-27b-3p	RABGAP1	1
hsa-miR-27b-3p	RAP1B	1
hsa-miR-27b-3p	RAPGEF1	1
hsa-miR-27b-3p	RBBP5	1
hsa-miR-27b-3p	RESF1	1
hsa-miR-27b-3p	RET	1
hsa-miR-27b-3p	RETREG2	1
hsa-miR-27b-3p	RGMB	1
hsa-miR-27b-3p	RGPD4	1
hsa-miR-27b-3p	RGS6	1
hsa-miR-27b-3p	RMND5A	1
hsa-miR-27b-3p	RNF139	1
hsa-miR-27b-3p	RNF152	1
hsa-miR-27b-3p	RNF38	1
hsa-miR-27b-3p	RO60	1
hsa-miR-27b-3p	ROR1	1
hsa-miR-27b-3p	RPL19	1
hsa-miR-27b-3p	RPS15A	1
hsa-miR-27b-3p	RPS24	1
hsa-miR-27b-3p	RPTOR	1
hsa-miR-27b-3p	RYBP	1
hsa-miR-27b-3p	SEC16A	1
hsa-miR-27b-3p	SEC24A	1
hsa-miR-27b-3p	SEMA6D	1
hsa-miR-27b-3p	SERP1	1
hsa-miR-27b-3p	SERTAD3	1
hsa-miR-27b-3p	SFXN1	1
hsa-miR-27b-3p	SFXN4	1
hsa-miR-27b-3p	SGMS1	1
hsa-miR-27b-3p	SGPL1	1
hsa-miR-27b-3p	SHC1	1
hsa-miR-27b-3p	SLC16A1	1
hsa-miR-27b-3p	SLC25A25	1
hsa-miR-27b-3p	SLC25A44	1
hsa-miR-27b-3p	SLC25A5	1
hsa-miR-27b-3p	SLC26A2	1
hsa-miR-27b-3p	SLC43A1	1
hsa-miR-27b-3p	SLC46A3	1
hsa-miR-27b-3p	SLC5A6	1
hsa-miR-27b-3p	SLC6A17	1
hsa-miR-27b-3p	SLC7A2	1
hsa-miR-27b-3p	SMAD4	1
hsa-miR-27b-3p	SNCG	1
hsa-miR-27b-3p	SNRNP27	1
hsa-miR-27b-3p	SNX19	1
hsa-miR-27b-3p	SNX25	1
hsa-miR-27b-3p	SOCS6	1
hsa-miR-27b-3p	SOS1	1
hsa-miR-27b-3p	SP1	1
hsa-miR-27b-3p	SPAG9	1
hsa-miR-27b-3p	SPIB	1
hsa-miR-27b-3p	SRCAP	1
hsa-miR-27b-3p	SUPV3L1	1
hsa-miR-27b-3p	SZRD1	1
hsa-miR-27b-3p	TAOK1	1
hsa-miR-27b-3p	TARDBP	1
hsa-miR-27b-3p	TBC1D9	1
hsa-miR-27b-3p	TCIM	1
hsa-miR-27b-3p	TGFBR3	1
hsa-miR-27b-3p	THBS1	1
hsa-miR-27b-3p	THBS2	1
hsa-miR-27b-3p	THOC3	1
hsa-miR-27b-3p	TIGD2	1
hsa-miR-27b-3p	TIMM10	1
hsa-miR-27b-3p	TLNRD1	1
hsa-miR-27b-3p	TMEM167A	1
hsa-miR-27b-3p	TMEM19	1
hsa-miR-27b-3p	TMEM254	1
hsa-miR-27b-3p	TMEM91	1
hsa-miR-27b-3p	TMSB10	1
hsa-miR-27b-3p	TMTC1	1
hsa-miR-27b-3p	TMTC3	1
hsa-miR-27b-3p	TOMM40L	1
hsa-miR-27b-3p	TOPBP1	1
hsa-miR-27b-3p	TOR2A	1
hsa-miR-27b-3p	TP53INP1	1
hsa-miR-27b-3p	TP53INP2	1
hsa-miR-27b-3p	TPT1	1
hsa-miR-27b-3p	TRAPPC2B	1
hsa-miR-27b-3p	TRIM23	1
hsa-miR-27b-3p	TSR1	1
hsa-miR-27b-3p	TTC3	1
hsa-miR-27b-3p	TXNDC5	1
hsa-miR-27b-3p	UBA1	1
hsa-miR-27b-3p	UBE2G1	1
hsa-miR-27b-3p	UBR5	1
hsa-miR-27b-3p	UBXN1	1
hsa-miR-27b-3p	UBXN11	1
hsa-miR-27b-3p	UCA1	1
hsa-miR-27b-3p	USP25	1
hsa-miR-27b-3p	USP46	1
hsa-miR-27b-3p	UTP14A	1
hsa-miR-27b-3p	VPS26B	1
hsa-miR-27b-3p	WDCP	1
hsa-miR-27b-3p	WDFY1	1
hsa-miR-27b-3p	WDTC1	1
hsa-miR-27b-3p	WNT9B	1
hsa-miR-27b-3p	ZADH2	1
hsa-miR-27b-3p	ZBTB18	1
hsa-miR-27b-3p	ZBTB20	1
hsa-miR-27b-3p	ZBTB37	1
hsa-miR-27b-3p	ZC3H11A	1
hsa-miR-27b-3p	ZFP1	1
hsa-miR-27b-3p	ZFP36L2	1
hsa-miR-27b-3p	ZFX	1
hsa-miR-27b-3p	ZMYND11	1
hsa-miR-27b-3p	ZNF106	1
hsa-miR-27b-3p	ZNF148	1
hsa-miR-27b-3p	ZNF175	1
hsa-miR-27b-3p	ZNF384	1
hsa-miR-27b-3p	ZNF45	1
hsa-miR-27b-3p	ZNF618	1
hsa-miR-27b-3p	ZNF627	1
hsa-miR-30e-5p	ACTC1	1
hsa-miR-30e-5p	ADAM9	1
hsa-miR-30e-5p	ADO	1
hsa-miR-30e-5p	ADPRHL1	1
hsa-miR-30e-5p	AFF4	1
hsa-miR-30e-5p	ALG9	1
hsa-miR-30e-5p	ANKRA2	1
hsa-miR-30e-5p	APLP2	1
hsa-miR-30e-5p	ATG5	1
hsa-miR-30e-5p	ATM	1
hsa-miR-30e-5p	ATP2A2	1
hsa-miR-30e-5p	ATP5PO	1
hsa-miR-30e-5p	AVL9	1
hsa-miR-30e-5p	B4GALT1	1
hsa-miR-30e-5p	BAG4	1
hsa-miR-30e-5p	BAHD1	1
hsa-miR-30e-5p	BECN1	1
hsa-miR-30e-5p	BMI1	1
hsa-miR-30e-5p	BMT2	1
hsa-miR-30e-5p	BTBD1	1
hsa-miR-30e-5p	BTBD7	1
hsa-miR-30e-5p	BTBD9	1
hsa-miR-30e-5p	C8orf76	1
hsa-miR-30e-5p	CAND1	1
hsa-miR-30e-5p	CANX	1
hsa-miR-30e-5p	CBX2	1
hsa-miR-30e-5p	CBX3	1
hsa-miR-30e-5p	CCDC71L	1
hsa-miR-30e-5p	CCNF	1
hsa-miR-30e-5p	CCT6A	1
hsa-miR-30e-5p	CD2AP	1
hsa-miR-30e-5p	CDC37L1	1
hsa-miR-30e-5p	CDC7	1
hsa-miR-30e-5p	CELF1	1
hsa-miR-30e-5p	CELSR3	1
hsa-miR-30e-5p	CEP350	1
hsa-miR-30e-5p	CFDP1	1
hsa-miR-30e-5p	CHD1	1
hsa-miR-30e-5p	CHST15	1
hsa-miR-30e-5p	CLCC1	1
hsa-miR-30e-5p	CPEB4	1
hsa-miR-30e-5p	CREG1	1
hsa-miR-30e-5p	CREM	1
hsa-miR-30e-5p	CXCL11	1
hsa-miR-30e-5p	CZIB	1
hsa-miR-30e-5p	DBF4	1
hsa-miR-30e-5p	DCTN4	1
hsa-miR-30e-5p	DCUN1D1	1
hsa-miR-30e-5p	DHX40	1
hsa-miR-30e-5p	DPY19L3	1
hsa-miR-30e-5p	DYNLT3	1
hsa-miR-30e-5p	EDC3	1
hsa-miR-30e-5p	EED	1
hsa-miR-30e-5p	EEF1A1	1
hsa-miR-30e-5p	EHMT1	1
hsa-miR-30e-5p	ELOVL5	1
hsa-miR-30e-5p	ENTPD1	1
hsa-miR-30e-5p	EPB41	1
hsa-miR-30e-5p	EPG5	1
hsa-miR-30e-5p	ERLIN1	1
hsa-miR-30e-5p	EXO1	1
hsa-miR-30e-5p	FAM104A	1
hsa-miR-30e-5p	FAM81B	1
hsa-miR-30e-5p	FAM8A1	1
hsa-miR-30e-5p	FAM91A1	1
hsa-miR-30e-5p	FANCF	1
hsa-miR-30e-5p	FANCL	1
hsa-miR-30e-5p	FBXO45	1
hsa-miR-30e-5p	FOXN2	1
hsa-miR-30e-5p	FRS2	1
hsa-miR-30e-5p	FUCA1	1
hsa-miR-30e-5p	FYCO1	1
hsa-miR-30e-5p	FYTTD1	1
hsa-miR-30e-5p	GAB1	1
hsa-miR-30e-5p	GALNT1	1
hsa-miR-30e-5p	GCLC	1
hsa-miR-30e-5p	GCSAM	1
hsa-miR-30e-5p	GLCE	1
hsa-miR-30e-5p	GOLGA1	1
hsa-miR-30e-5p	GPBP1L1	1
hsa-miR-30e-5p	GTF2E2	1
hsa-miR-30e-5p	GXYLT1	1
hsa-miR-30e-5p	H6PD	1
hsa-miR-30e-5p	HHIPL1	1
hsa-miR-30e-5p	IER5	1
hsa-miR-30e-5p	IFNAR2	1
hsa-miR-30e-5p	IFNE	1
hsa-miR-30e-5p	IKZF2	1
hsa-miR-30e-5p	IL1A	1
hsa-miR-30e-5p	IP6K3	1
hsa-miR-30e-5p	IQCB1	1
hsa-miR-30e-5p	IREB2	1
hsa-miR-30e-5p	JADE2	1
hsa-miR-30e-5p	JADE3	1
hsa-miR-30e-5p	JAK1	1
hsa-miR-30e-5p	JDP2	1
hsa-miR-30e-5p	JOSD1	1
hsa-miR-30e-5p	KCTD5	1
hsa-miR-30e-5p	KDM3A	1
hsa-miR-30e-5p	KLF10	1
hsa-miR-30e-5p	KLHDC10	1
hsa-miR-30e-5p	KPNA6	1
hsa-miR-30e-5p	LCLAT1	1
hsa-miR-30e-5p	LCP1	1
hsa-miR-30e-5p	LDLR	1
hsa-miR-30e-5p	LHFPL2	1
hsa-miR-30e-5p	LIFR	1
hsa-miR-30e-5p	LIMCH1	1
hsa-miR-30e-5p	LIN28B	1
hsa-miR-30e-5p	LIN7C	1
hsa-miR-30e-5p	LPCAT1	1
hsa-miR-30e-5p	LRRC8B	1
hsa-miR-30e-5p	LRRC8D	1
hsa-miR-30e-5p	LYPLAL1	1
hsa-miR-30e-5p	LYRM7	1
hsa-miR-30e-5p	MAP11	1
hsa-miR-30e-5p	MARCHF6	1
hsa-miR-30e-5p	MARCKSL1	1
hsa-miR-30e-5p	MAST3	1
hsa-miR-30e-5p	MBNL1	1
hsa-miR-30e-5p	MBNL2	1
hsa-miR-30e-5p	MBNL3	1
hsa-miR-30e-5p	MED29	1
hsa-miR-30e-5p	MFAP3	1
hsa-miR-30e-5p	MIA3	1
hsa-miR-30e-5p	MIB1	1
hsa-miR-30e-5p	MIER1	1
hsa-miR-30e-5p	MKRN3	1
hsa-miR-30e-5p	MLXIP	1
hsa-miR-30e-5p	MOGAT1	1
hsa-miR-30e-5p	MRO	1
hsa-miR-30e-5p	MSANTD2	1
hsa-miR-30e-5p	MTDH	1
hsa-miR-30e-5p	MTHFD2	1
hsa-miR-30e-5p	MTR	1
hsa-miR-30e-5p	MTTP	1
hsa-miR-30e-5p	MUC17	1
hsa-miR-30e-5p	MYLIP	1
hsa-miR-30e-5p	MZT1	1
hsa-miR-30e-5p	N4BP2	1
hsa-miR-30e-5p	NAPG	1
hsa-miR-30e-5p	NCOA3	1
hsa-miR-30e-5p	NDEL1	1
hsa-miR-30e-5p	NDUFA12	1
hsa-miR-30e-5p	NFAT5	1
hsa-miR-30e-5p	NOL12	1
hsa-miR-30e-5p	NOTCH1	1
hsa-miR-30e-5p	NRBP1	1
hsa-miR-30e-5p	OPHN1	1
hsa-miR-30e-5p	OTUD4	1
hsa-miR-30e-5p	P4HA1	1
hsa-miR-30e-5p	PAWR	1
hsa-miR-30e-5p	PBRM1	1
hsa-miR-30e-5p	PCDH10	1
hsa-miR-30e-5p	PCGF5	1
hsa-miR-30e-5p	PCMTD2	1
hsa-miR-30e-5p	PCNT	1
hsa-miR-30e-5p	PDCD10	1
hsa-miR-30e-5p	PEG10	1
hsa-miR-30e-5p	PER2	1
hsa-miR-30e-5p	PGGT1B	1
hsa-miR-30e-5p	PGM3	1
hsa-miR-30e-5p	PLAGL2	1
hsa-miR-30e-5p	PLEKHO2	1
hsa-miR-30e-5p	PLXNA1	1
hsa-miR-30e-5p	PNMA1	1
hsa-miR-30e-5p	POLDIP3	1
hsa-miR-30e-5p	POLR3E	1
hsa-miR-30e-5p	POLRMT	1
hsa-miR-30e-5p	PPARGC1B	1
hsa-miR-30e-5p	PPP1R12A	1
hsa-miR-30e-5p	PPP1R2	1
hsa-miR-30e-5p	PPP2R1B	1
hsa-miR-30e-5p	PPP3CB	1
hsa-miR-30e-5p	PPTC7	1
hsa-miR-30e-5p	PRDM1	1
hsa-miR-30e-5p	PREPL	1
hsa-miR-30e-5p	PRKAA1	1
hsa-miR-30e-5p	PRKAR1A	1
hsa-miR-30e-5p	PSMA6	1
hsa-miR-30e-5p	PSMB5	1
hsa-miR-30e-5p	PTAR1	1
hsa-miR-30e-5p	QRFPR	1
hsa-miR-30e-5p	RAB10	1
hsa-miR-30e-5p	RAD23B	1
hsa-miR-30e-5p	RAP1B	1
hsa-miR-30e-5p	RASGRP3	1
hsa-miR-30e-5p	RELA	1
hsa-miR-30e-5p	REV3L	1
hsa-miR-30e-5p	RIF1	1
hsa-miR-30e-5p	RNF122	1
hsa-miR-30e-5p	RNF135	1
hsa-miR-30e-5p	RNF220	1
hsa-miR-30e-5p	ROCK2	1
hsa-miR-30e-5p	RPA2	1
hsa-miR-30e-5p	RPIA	1
hsa-miR-30e-5p	RPLP0	1
hsa-miR-30e-5p	RPS7	1
hsa-miR-30e-5p	RPS8	1
hsa-miR-30e-5p	RUBCNL	1
hsa-miR-30e-5p	S100PBP	1
hsa-miR-30e-5p	SACS	1
hsa-miR-30e-5p	SAE1	1
hsa-miR-30e-5p	SBF1	1
hsa-miR-30e-5p	SCML2	1
hsa-miR-30e-5p	SEC24A	1
hsa-miR-30e-5p	SEC61A2	1
hsa-miR-30e-5p	SEMA6A	1
hsa-miR-30e-5p	SERPINC1	1
hsa-miR-30e-5p	SERPINE1	1
hsa-miR-30e-5p	SETD3	1
hsa-miR-30e-5p	SETD5	1
hsa-miR-30e-5p	SFXN1	1
hsa-miR-30e-5p	SH3GL1	1
hsa-miR-30e-5p	SH3PXD2A	1
hsa-miR-30e-5p	SHROOM3	1
hsa-miR-30e-5p	SIKE1	1
hsa-miR-30e-5p	SIX4	1
hsa-miR-30e-5p	SKIDA1	1
hsa-miR-30e-5p	SLC35C1	1
hsa-miR-30e-5p	SLC35G2	1
hsa-miR-30e-5p	SLC38A7	1
hsa-miR-30e-5p	SLC4A7	1
hsa-miR-30e-5p	SLC7A5	1
hsa-miR-30e-5p	SLFN5	1
hsa-miR-30e-5p	SNAI1	1
hsa-miR-30e-5p	SOBP	1
hsa-miR-30e-5p	SOCS3	1
hsa-miR-30e-5p	SOCS6	1
hsa-miR-30e-5p	SOX12	1
hsa-miR-30e-5p	SRPRA	1
hsa-miR-30e-5p	SRSF7	1
hsa-miR-30e-5p	ST3GAL5	1
hsa-miR-30e-5p	STRIP1	1
hsa-miR-30e-5p	STRN	1
hsa-miR-30e-5p	STX12	1
hsa-miR-30e-5p	STX16	1
hsa-miR-30e-5p	TAF4B	1
hsa-miR-30e-5p	TANK	1
hsa-miR-30e-5p	TAOK1	1
hsa-miR-30e-5p	TBC1D10B	1
hsa-miR-30e-5p	TBC1D8B	1
hsa-miR-30e-5p	TBPL1	1
hsa-miR-30e-5p	TENT4B	1
hsa-miR-30e-5p	TGFA	1
hsa-miR-30e-5p	TMED2	1
hsa-miR-30e-5p	TNFRSF10B	1
hsa-miR-30e-5p	TNKS2	1
hsa-miR-30e-5p	TNRC6A	1
hsa-miR-30e-5p	TOMM5	1
hsa-miR-30e-5p	TP53	1
hsa-miR-30e-5p	TPRG1L	1
hsa-miR-30e-5p	TRAPPC9	1
hsa-miR-30e-5p	TRIM23	1
hsa-miR-30e-5p	TSPYL1	1
hsa-miR-30e-5p	TUSC3	1
hsa-miR-30e-5p	TWF1	1
hsa-miR-30e-5p	TXNDC5	1
hsa-miR-30e-5p	UBE2D3	1
hsa-miR-30e-5p	UBE3C	1
hsa-miR-30e-5p	UBN1	1
hsa-miR-30e-5p	UBXN4	1
hsa-miR-30e-5p	USP37	1
hsa-miR-30e-5p	VAPA	1
hsa-miR-30e-5p	VASH1	1
hsa-miR-30e-5p	VPS13B	1
hsa-miR-30e-5p	VPS33A	1
hsa-miR-30e-5p	VPS41	1
hsa-miR-30e-5p	WDFY2	1
hsa-miR-30e-5p	WDR26	1
hsa-miR-30e-5p	WDR82	1
hsa-miR-30e-5p	XPO1	1
hsa-miR-30e-5p	ZBTB21	1
hsa-miR-30e-5p	ZBTB39	1
hsa-miR-30e-5p	ZCRB1	1
hsa-miR-30e-5p	ZDHHC20	1
hsa-miR-30e-5p	ZEB2	1
hsa-miR-30e-5p	ZFAND5	1
hsa-miR-30e-5p	ZFP36L1	1
hsa-miR-30e-5p	ZMPSTE24	1
hsa-miR-30e-5p	ZMYND8	1
hsa-miR-30e-5p	ZNF200	1
hsa-miR-30e-5p	ZNF207	1
hsa-miR-30e-5p	ZNF264	1
hsa-miR-30e-5p	ZNRF1	1
hsa-miR-30e-5p	ZSCAN29	1
hsa-miR-30e-5p	ZXDB	1
hsa-miR-30e-5p	ZYG11A	1
hsa-miR-7-5p	ACOT4	1
hsa-miR-7-5p	ACTC1	1
hsa-miR-7-5p	ACTN2	1
hsa-miR-7-5p	ACVR1B	1
hsa-miR-7-5p	ADAMTS17	1
hsa-miR-7-5p	ADCY9	1
hsa-miR-7-5p	ADO	1
hsa-miR-7-5p	AGK	1
hsa-miR-7-5p	AGPAT1	1
hsa-miR-7-5p	AKAP1	1
hsa-miR-7-5p	AKAP11	1
hsa-miR-7-5p	AKR7A2	1
hsa-miR-7-5p	AKT3	1
hsa-miR-7-5p	ALDH1A3	1
hsa-miR-7-5p	ALDH3A2	1
hsa-miR-7-5p	ALDH3B2	1
hsa-miR-7-5p	ALG14	1
hsa-miR-7-5p	ALG3	1
hsa-miR-7-5p	ALG9	1
hsa-miR-7-5p	ANGPTL3	1
hsa-miR-7-5p	ANKRD31	1
hsa-miR-7-5p	ANKRD36	1
hsa-miR-7-5p	ANXA11	1
hsa-miR-7-5p	AP3M1	1
hsa-miR-7-5p	ARF4	1
hsa-miR-7-5p	ARG1	1
hsa-miR-7-5p	ARHGEF12	1
hsa-miR-7-5p	ARL15	1
hsa-miR-7-5p	ARMCX6	1
hsa-miR-7-5p	ASB2	1
hsa-miR-7-5p	ASXL1	1
hsa-miR-7-5p	ATF5	1
hsa-miR-7-5p	ATF7IP2	1
hsa-miR-7-5p	ATP1B3	1
hsa-miR-7-5p	ATXN1	1
hsa-miR-7-5p	ATXN3	1
hsa-miR-7-5p	AUP1	1
hsa-miR-7-5p	BAX	1
hsa-miR-7-5p	BCCIP	1
hsa-miR-7-5p	BCKDK	1
hsa-miR-7-5p	BCL2L12	1
hsa-miR-7-5p	BCL9L	1
hsa-miR-7-5p	BMPR2	1
hsa-miR-7-5p	BTG2	1
hsa-miR-7-5p	C10orf105	1
hsa-miR-7-5p	C11orf24	1
hsa-miR-7-5p	C17orf78	1
hsa-miR-7-5p	C19orf12	1
hsa-miR-7-5p	C1orf21	1
hsa-miR-7-5p	C3orf38	1
hsa-miR-7-5p	C5orf22	1
hsa-miR-7-5p	C8orf37	1
hsa-miR-7-5p	CACNG5	1
hsa-miR-7-5p	CACNG7	1
hsa-miR-7-5p	CAGE1	1
hsa-miR-7-5p	CALU	1
hsa-miR-7-5p	CAMK2D	1
hsa-miR-7-5p	CANT1	1
hsa-miR-7-5p	CAPN15	1
hsa-miR-7-5p	CAPN2	1
hsa-miR-7-5p	CAPZB	1
hsa-miR-7-5p	CASP9	1
hsa-miR-7-5p	CBX7	1
hsa-miR-7-5p	CCDC65	1
hsa-miR-7-5p	CCNT2	1
hsa-miR-7-5p	CD98	1
hsa-miR-7-5p	CDC25B	1
hsa-miR-7-5p	CDC37	1
hsa-miR-7-5p	CDC42EP4	1
hsa-miR-7-5p	CFLAR	1
hsa-miR-7-5p	CHAMP1	1
hsa-miR-7-5p	CHCHD5	1
hsa-miR-7-5p	CHD9	1
hsa-miR-7-5p	CHORDC1	1
hsa-miR-7-5p	CHP1	1
hsa-miR-7-5p	CHRNA2	1
hsa-miR-7-5p	CKS2	1
hsa-miR-7-5p	CLEC4G	1
hsa-miR-7-5p	CLK3	1
hsa-miR-7-5p	CLN3	1
hsa-miR-7-5p	CNNM4	1
hsa-miR-7-5p	CNTNAP2	1
hsa-miR-7-5p	COLEC12	1
hsa-miR-7-5p	COMMD7	1
hsa-miR-7-5p	CORO6	1
hsa-miR-7-5p	CRCP	1
hsa-miR-7-5p	CRLS1	1
hsa-miR-7-5p	CRTC3	1
hsa-miR-7-5p	CTDSP1	1
hsa-miR-7-5p	CUL5	1
hsa-miR-7-5p	CXCL5	1
hsa-miR-7-5p	CYB561A3	1
hsa-miR-7-5p	DAZAP2	1
hsa-miR-7-5p	DBNL	1
hsa-miR-7-5p	DCAF12	1
hsa-miR-7-5p	DCAF17	1
hsa-miR-7-5p	DCAF7	1
hsa-miR-7-5p	DCTD	1
hsa-miR-7-5p	DDI2	1
hsa-miR-7-5p	DEFA5	1
hsa-miR-7-5p	DHCR7	1
hsa-miR-7-5p	DNAJC10	1
hsa-miR-7-5p	DNAJC11	1
hsa-miR-7-5p	DNAJC27	1
hsa-miR-7-5p	DNAJC5	1
hsa-miR-7-5p	DNALI1	1
hsa-miR-7-5p	DOCK5	1
hsa-miR-7-5p	DSC2	1
hsa-miR-7-5p	DTYMK	1
hsa-miR-7-5p	DUS1L	1
hsa-miR-7-5p	DUSP18	1
hsa-miR-7-5p	DUSP23	1
hsa-miR-7-5p	E2F2	1
hsa-miR-7-5p	EHD3	1
hsa-miR-7-5p	EIF2AK1	1
hsa-miR-7-5p	EIF2S3	1
hsa-miR-7-5p	EIF3L	1
hsa-miR-7-5p	EIF4EBP2	1
hsa-miR-7-5p	EIF5A2	1
hsa-miR-7-5p	EMID1	1
hsa-miR-7-5p	ENPP6	1
hsa-miR-7-5p	ENSA	1
hsa-miR-7-5p	ENTPD6	1
hsa-miR-7-5p	ERCC8	1
hsa-miR-7-5p	ERI2	1
hsa-miR-7-5p	EXOC3	1
hsa-miR-7-5p	FADD	1
hsa-miR-7-5p	FAM114A1	1
hsa-miR-7-5p	FAM126B	1
hsa-miR-7-5p	FAM136A	1
hsa-miR-7-5p	FAM89B	1
hsa-miR-7-5p	FAM9C	1
hsa-miR-7-5p	FBLN5	1
hsa-miR-7-5p	FGF1	1
hsa-miR-7-5p	FLNA	1
hsa-miR-7-5p	FNDC4	1
hsa-miR-7-5p	FOS	1
hsa-miR-7-5p	FRS2	1
hsa-miR-7-5p	FXR1	1
hsa-miR-7-5p	FYCO1	1
hsa-miR-7-5p	GALNT2	1
hsa-miR-7-5p	GALNT3	1
hsa-miR-7-5p	GAN	1
hsa-miR-7-5p	GATA6	1
hsa-miR-7-5p	GATAD2B	1
hsa-miR-7-5p	GBF1	1
hsa-miR-7-5p	GDF5	1
hsa-miR-7-5p	GDNF	1
hsa-miR-7-5p	GFI1	1
hsa-miR-7-5p	GFRA1	1
hsa-miR-7-5p	GGCX	1
hsa-miR-7-5p	GINS1	1
hsa-miR-7-5p	GIT1	1
hsa-miR-7-5p	GJC1	1
hsa-miR-7-5p	GLDN	1
hsa-miR-7-5p	GLO1	1
hsa-miR-7-5p	GLT8D2	1
hsa-miR-7-5p	GNA12	1
hsa-miR-7-5p	GOLPH3L	1
hsa-miR-7-5p	GPAA1	1
hsa-miR-7-5p	GPR19	1
hsa-miR-7-5p	GRAMD1A	1
hsa-miR-7-5p	GRB2	1
hsa-miR-7-5p	GTF3C5	1
hsa-miR-7-5p	HAP1	1
hsa-miR-7-5p	HDLBP	1
hsa-miR-7-5p	HECTD3	1
hsa-miR-7-5p	HELLS	1
hsa-miR-7-5p	HMGN4	1
hsa-miR-7-5p	HNRNPU	1
hsa-miR-7-5p	HOXA3	1
hsa-miR-7-5p	HOXB3	1
hsa-miR-7-5p	HOXB5	1
hsa-miR-7-5p	HOXC12	1
hsa-miR-7-5p	HPCAL1	1
hsa-miR-7-5p	HPS6	1
hsa-miR-7-5p	HRH2	1
hsa-miR-7-5p	HSPBP1	1
hsa-miR-7-5p	HTRA4	1
hsa-miR-7-5p	ICOSLG	1
hsa-miR-7-5p	IDH3A	1
hsa-miR-7-5p	IFNE	1
hsa-miR-7-5p	IGFBP4	1
hsa-miR-7-5p	IGSF3	1
hsa-miR-7-5p	IL12RB2	1
hsa-miR-7-5p	IPO7	1
hsa-miR-7-5p	JADE3	1
hsa-miR-7-5p	JARID2	1
hsa-miR-7-5p	JPH1	1
hsa-miR-7-5p	KCNH2	1
hsa-miR-7-5p	KCNJ10	1
hsa-miR-7-5p	KCNJ14	1
hsa-miR-7-5p	KCNK13	1
hsa-miR-7-5p	KIF16B	1
hsa-miR-7-5p	KIF24	1
hsa-miR-7-5p	KIF5B	1
hsa-miR-7-5p	KPNA6	1
hsa-miR-7-5p	KPNB1	1
hsa-miR-7-5p	KRT7	1
hsa-miR-7-5p	KRT80	1
hsa-miR-7-5p	KRTAP11-1	1
hsa-miR-7-5p	KRTAP4-2	1
hsa-miR-7-5p	KRTAP4-7	1
hsa-miR-7-5p	LAMC2	1
hsa-miR-7-5p	LANCL1	1
hsa-miR-7-5p	LCE1B	1
hsa-miR-7-5p	LCE1E	1
hsa-miR-7-5p	LDHD	1
hsa-miR-7-5p	LGALS3BP	1
hsa-miR-7-5p	LHX6	1
hsa-miR-7-5p	LLPH	1
hsa-miR-7-5p	LMNB2	1
hsa-miR-7-5p	LRP6	1
hsa-miR-7-5p	LSM12	1
hsa-miR-7-5p	LSM3	1
hsa-miR-7-5p	LUC7L2	1
hsa-miR-7-5p	LUZP1	1
hsa-miR-7-5p	LYPD3	1
hsa-miR-7-5p	LYPLA2	1
hsa-miR-7-5p	MAP2K2	1
hsa-miR-7-5p	MAPK9	1
hsa-miR-7-5p	MARCKSL1	1
hsa-miR-7-5p	MAS1L	1
hsa-miR-7-5p	MATR3	1
hsa-miR-7-5p	MAZ	1
hsa-miR-7-5p	MEF2D	1
hsa-miR-7-5p	MEPCE	1
hsa-miR-7-5p	MFSD10	1
hsa-miR-7-5p	MFSD5	1
hsa-miR-7-5p	MFSD9	1
hsa-miR-7-5p	MGLL	1
hsa-miR-7-5p	MICALL1	1
hsa-miR-7-5p	MIER2	1
hsa-miR-7-5p	MIF4GD	1
hsa-miR-7-5p	MINDY2	1
hsa-miR-7-5p	MOCS3	1
hsa-miR-7-5p	MPDU1	1
hsa-miR-7-5p	MPLKIP	1
hsa-miR-7-5p	MPP5	1
hsa-miR-7-5p	MRAS	1
hsa-miR-7-5p	MRPL10	1
hsa-miR-7-5p	MS4A4A	1
hsa-miR-7-5p	MSH3	1
hsa-miR-7-5p	MYC	1
hsa-miR-7-5p	MYEOV	1
hsa-miR-7-5p	MYH15	1
hsa-miR-7-5p	MYLK	1
hsa-miR-7-5p	NACC1	1
hsa-miR-7-5p	NAV1	1
hsa-miR-7-5p	NBL1	1
hsa-miR-7-5p	NCEH1	1
hsa-miR-7-5p	NCR3LG1	1
hsa-miR-7-5p	NDC1	1
hsa-miR-7-5p	NDFIP2	1
hsa-miR-7-5p	NFYA	1
hsa-miR-7-5p	NR1H2	1
hsa-miR-7-5p	NRAS	1
hsa-miR-7-5p	NREP	1
hsa-miR-7-5p	NRSN2	1
hsa-miR-7-5p	NSD1	1
hsa-miR-7-5p	NUDCD3	1
hsa-miR-7-5p	NXT2	1
hsa-miR-7-5p	OAS2	1
hsa-miR-7-5p	OPA3	1
hsa-miR-7-5p	OR1A1	1
hsa-miR-7-5p	OSBPL11	1
hsa-miR-7-5p	OSBPL8	1
hsa-miR-7-5p	PA2G4	1
hsa-miR-7-5p	PACS1	1
hsa-miR-7-5p	PAPPA	1
hsa-miR-7-5p	PARP1	1
hsa-miR-7-5p	PARP11	1
hsa-miR-7-5p	PCED1B	1
hsa-miR-7-5p	PDE4D	1
hsa-miR-7-5p	PDGFC	1
hsa-miR-7-5p	PFN2	1
hsa-miR-7-5p	PHC2	1
hsa-miR-7-5p	PHF10	1
hsa-miR-7-5p	PIGH	1
hsa-miR-7-5p	PIK3CB	1
hsa-miR-7-5p	PIK3CG	1
hsa-miR-7-5p	PIK3R3	1
hsa-miR-7-5p	PITPNC1	1
hsa-miR-7-5p	PLEC	1
hsa-miR-7-5p	PLEKHB1	1
hsa-miR-7-5p	PLEKHH1	1
hsa-miR-7-5p	PLPP3	1
hsa-miR-7-5p	PMEPA1	1
hsa-miR-7-5p	PMP2	1
hsa-miR-7-5p	PNISR	1
hsa-miR-7-5p	PNPLA7	1
hsa-miR-7-5p	POGK	1
hsa-miR-7-5p	POLE3	1
hsa-miR-7-5p	POLE4	1
hsa-miR-7-5p	POLR2E	1
hsa-miR-7-5p	POTED	1
hsa-miR-7-5p	PPIP5K2	1
hsa-miR-7-5p	PPP2R1B	1
hsa-miR-7-5p	PPRC1	1
hsa-miR-7-5p	PRDM6	1
hsa-miR-7-5p	PRDM8	1
hsa-miR-7-5p	PRDX1	1
hsa-miR-7-5p	PRRT3	1
hsa-miR-7-5p	PTAR1	1
hsa-miR-7-5p	PTP4A2	1
hsa-miR-7-5p	PURB	1
hsa-miR-7-5p	RAB11FIP5	1
hsa-miR-7-5p	RAB32	1
hsa-miR-7-5p	RAB3A	1
hsa-miR-7-5p	RAD54L2	1
hsa-miR-7-5p	RALA	1
hsa-miR-7-5p	RBM17	1
hsa-miR-7-5p	RBMS3	1
hsa-miR-7-5p	RBPJ	1
hsa-miR-7-5p	RBSN	1
hsa-miR-7-5p	RCC2	1
hsa-miR-7-5p	RDH16	1
hsa-miR-7-5p	REL	1
hsa-miR-7-5p	REXO1	1
hsa-miR-7-5p	RFFL	1
hsa-miR-7-5p	RGS5	1
hsa-miR-7-5p	RHBDF2	1
hsa-miR-7-5p	RHOXF2B	1
hsa-miR-7-5p	RIOX2	1
hsa-miR-7-5p	RNF11	1
hsa-miR-7-5p	RNF114	1
hsa-miR-7-5p	RNF128	1
hsa-miR-7-5p	RNF183	1
hsa-miR-7-5p	RNF38	1
hsa-miR-7-5p	ROR1	1
hsa-miR-7-5p	RPRD2	1
hsa-miR-7-5p	RPS19BP1	1
hsa-miR-7-5p	RPS3A	1
hsa-miR-7-5p	RSPRY1	1
hsa-miR-7-5p	RSU1	1
hsa-miR-7-5p	RUSC1	1
hsa-miR-7-5p	RWDD1	1
hsa-miR-7-5p	RYK	1
hsa-miR-7-5p	SAMSN1	1
hsa-miR-7-5p	SCAMP2	1
hsa-miR-7-5p	SDHC	1
hsa-miR-7-5p	SECISBP2L	1
hsa-miR-7-5p	SEMA6D	1
hsa-miR-7-5p	SERP1	1
hsa-miR-7-5p	SERTAD2	1
hsa-miR-7-5p	SERTAD4	1
hsa-miR-7-5p	SETD1B	1
hsa-miR-7-5p	SETD7	1
hsa-miR-7-5p	SGPL1	1
hsa-miR-7-5p	SH3BP4	1
hsa-miR-7-5p	SHISA5	1
hsa-miR-7-5p	SIGLEC14	1
hsa-miR-7-5p	SIGMAR1	1
hsa-miR-7-5p	SKP2	1
hsa-miR-7-5p	SLC25A23	1
hsa-miR-7-5p	SLC25A37	1
hsa-miR-7-5p	SLC25A44	1
hsa-miR-7-5p	SLC26A3	1
hsa-miR-7-5p	SLC29A2	1
hsa-miR-7-5p	SLC35A5	1
hsa-miR-7-5p	SLC35G1	1
hsa-miR-7-5p	SLC39A11	1
hsa-miR-7-5p	SLC52A2	1
hsa-miR-7-5p	SLC5A3	1
hsa-miR-7-5p	SLC6A9	1
hsa-miR-7-5p	SLC7A5	1
hsa-miR-7-5p	SLFN11	1
hsa-miR-7-5p	SLPI	1
hsa-miR-7-5p	SMIM9	1
hsa-miR-7-5p	SNAP29	1
hsa-miR-7-5p	SNAPIN	1
hsa-miR-7-5p	SNX29	1
hsa-miR-7-5p	SOCS2	1
hsa-miR-7-5p	SOD2	1
hsa-miR-7-5p	SP7	1
hsa-miR-7-5p	SPATA2	1
hsa-miR-7-5p	SPTSSB	1
hsa-miR-7-5p	SQSTM1	1
hsa-miR-7-5p	SRGAP2	1
hsa-miR-7-5p	SRM	1
hsa-miR-7-5p	SRPK1	1
hsa-miR-7-5p	SRSF1	1
hsa-miR-7-5p	SSU72	1
hsa-miR-7-5p	SSX1	1
hsa-miR-7-5p	ST3GAL5	1
hsa-miR-7-5p	STK11	1
hsa-miR-7-5p	STK40	1
hsa-miR-7-5p	SULT1B1	1
hsa-miR-7-5p	SULT1C2	1
hsa-miR-7-5p	SUPT4H1	1
hsa-miR-7-5p	SURF6	1
hsa-miR-7-5p	SUSD6	1
hsa-miR-7-5p	SZRD1	1
hsa-miR-7-5p	TAF1	1
hsa-miR-7-5p	TAF4	1
hsa-miR-7-5p	TAF8	1
hsa-miR-7-5p	TAGLN	1
hsa-miR-7-5p	TANGO2	1
hsa-miR-7-5p	TAPBP	1
hsa-miR-7-5p	TBC1D2B	1
hsa-miR-7-5p	TCL1B	1
hsa-miR-7-5p	TCOF1	1
hsa-miR-7-5p	TET2	1
hsa-miR-7-5p	TEX261	1
hsa-miR-7-5p	TFRC	1
hsa-miR-7-5p	TGM2	1
hsa-miR-7-5p	TGOLN2	1
hsa-miR-7-5p	THAP12	1
hsa-miR-7-5p	TIMM50	1
hsa-miR-7-5p	TJAP1	1
hsa-miR-7-5p	TLR4	1
hsa-miR-7-5p	TM2D2	1
hsa-miR-7-5p	TMED2	1
hsa-miR-7-5p	TMEM134	1
hsa-miR-7-5p	TMEM236	1
hsa-miR-7-5p	TMEM38B	1
hsa-miR-7-5p	TMEM43	1
hsa-miR-7-5p	TMEM81	1
hsa-miR-7-5p	TMEM98	1
hsa-miR-7-5p	TMUB2	1
hsa-miR-7-5p	TNFAIP2	1
hsa-miR-7-5p	TNK2	1
hsa-miR-7-5p	TNP1	1
hsa-miR-7-5p	TNRC6A	1
hsa-miR-7-5p	TNRC6B	1
hsa-miR-7-5p	TOP2A	1
hsa-miR-7-5p	TPP1	1
hsa-miR-7-5p	TRAM2	1
hsa-miR-7-5p	TRIM14	1
hsa-miR-7-5p	TRIM47	1
hsa-miR-7-5p	TRIM8	1
hsa-miR-7-5p	TRIR	1
hsa-miR-7-5p	TRMT13	1
hsa-miR-7-5p	TRPA1	1
hsa-miR-7-5p	TSC22D4	1
hsa-miR-7-5p	TSEN34	1
hsa-miR-7-5p	TSKU	1
hsa-miR-7-5p	TSN	1
hsa-miR-7-5p	TTLL12	1
hsa-miR-7-5p	TUSC2	1
hsa-miR-7-5p	UBE2A	1
hsa-miR-7-5p	UBE2R2	1
hsa-miR-7-5p	UBE2Z	1
hsa-miR-7-5p	UBE3C	1
hsa-miR-7-5p	UBQLN4	1
hsa-miR-7-5p	UBXN2B	1
hsa-miR-7-5p	UHRF1	1
hsa-miR-7-5p	UNC119	1
hsa-miR-7-5p	UNC5CL	1
hsa-miR-7-5p	USP31	1
hsa-miR-7-5p	VDAC1	1
hsa-miR-7-5p	VPS13D	1
hsa-miR-7-5p	VPS4A	1
hsa-miR-7-5p	WDR45	1
hsa-miR-7-5p	WFS1	1
hsa-miR-7-5p	WNT8B	1
hsa-miR-7-5p	XIAP	1
hsa-miR-7-5p	XPR1	1
hsa-miR-7-5p	XRCC2	1
hsa-miR-7-5p	XRCC5	1
hsa-miR-7-5p	YARS1	1
hsa-miR-7-5p	YY1	1
hsa-miR-7-5p	ZCCHC14	1
hsa-miR-7-5p	ZDHHC3	1
hsa-miR-7-5p	ZFAND4	1
hsa-miR-7-5p	ZIC5	1
hsa-miR-7-5p	ZNF264	1
hsa-miR-7-5p	ZNF365	1
hsa-miR-7-5p	ZNF385A	1
hsa-miR-7-5p	ZNF436	1
hsa-miR-7-5p	ZNF460	1
hsa-miR-7-5p	ZNF507	1
hsa-miR-7-5p	ZNF555	1
hsa-miR-7-5p	ZNF557	1
hsa-miR-7-5p	ZNF625	1
hsa-miR-7-5p	ZNF655	1
hsa-miR-7-5p	ZNF805	1
hsa-miR-7-5p	ZP3	1
hsa-miR-7-5p	ZXDA	1
hsa-miR-7-5p	ZYX	1

### Sheet: E_Enriched_terms
GS	loss	gene.tested	coef	std.err	t.value	p.value	adj.p.val	Target_Gene	Library
GOBP_APOPTOTIC_PROCESS	0.409433	773	0.115767	0.0161689	7.1599	9.1692e-13	4.67446e-10	ABL1, ABL2, ACAA2, ACER2, ACIN1, ACTB, ACTC1, ACTN2, ACTN4, ACVR1, ACVR1B, ACVR1C, ADAM17, ADAR, ADARB1, ADM, ADNP, AEN, AGO4, AGT, AGTR2, AHR, AIFM1, AIMP1, AKAP1, AKAP12, AKT1, AKT1S1, AKT2, ALDH1A3, ANKRD1, ANKRD13C, ANP32A, ANP32C, ANXA1, ANXA5, APAF1, APC, APEX1, AR, AREL1, ARF4, ARF6, ARL6IP1, ARMC10, ASNS, ATF2, ATF3, ATF5, ATG5, ATM, ATN1, ATP2A2, AURKA, AURKB, B4GALT1, BACE1, BAG3, BAG4, BAK1, BAX, BBC3, BCL10, BCL11B, BCL2, BCL2L1, BCL2L11, BCL2L12, BCL2L2, BCL3, BCL6, BCL7B, BCLAF1, BDNF, BECN1, BEX3, BID, BIRC5, BLOC1S2, BMF, BMI1, BMP2, BMP7, BMPR1A, BMPR1B, BMPR2, BNIP2, BNIP3, BNIP3L, BRAF, BRAT1, BRCA1, BRD8, BRSK2, BTG1, BTG2, BUB1B, C19orf12, C1D, C3orf38, C6orf120, C8orf17, C8orf44-SGK3, CAAP1, CADM1, CALR, CAMK2D, CAPN2, CARD14, CARM1, CASP3, CASP4, CASP5, CASP7, CASP8, CASP9, CAV1, CBS, CBX4, CCL2, CCN1, CCND1, CCND2, CCNG1, CCNL2, CCR5, CCR7, CD248, CD28, CD44, CD47, CDH5, CDK19, CDK5R1, CDKN1A, CDKN1B, CDKN2A, CDKN2D, CEBPB, CFDP1, CFLAR, CHAC1, CHEK1, CHEK2, CHL1, CHMP3, CIAPIN1, CIB1, CIT, CLN3, CLPTM1L, CLU, CNTFR, CORO1A, CPEB4, CRADD, CREB1, CRKL, CRLF1, CRYAA, CSF1R, CSNK2A1, CSRNP2, CSRNP3, CTH, CTNNB1, CTNS, CTSB, CTSD, CTSV, CUL1, CUL3, CUL5, CX3CL1, CXCL10, CXCL12, CXCR2, CXCR4, CYCS, CYP1B1, DAB2, DAD1, DAXX, DCUN1D3, DDB1, DDIT4, DDR2, DDX3X, DDX5, DIABLO, DICER1, DLC1, DNAAF10, DNAJA3, DNAJB6, DNAJC10, DNAJC5, DNM1L, DNMT1, DNMT3A, DPF1, DRAM1, DSTYK, DUSP6, DYRK2, DYRK3, E2F1, E2F2, E2F3, EAF2, ECT2, EDA2R, EDN1, EDNRA, EEF1A2, EEF2K, EFNA5, EGFR, EGLN3, EGR1, EGR3, EI24, EIF2AK3, EIF2S1, ELMO1, EMILIN2, EMP2, EMP3, EN2, ENDOG, EP300, EP400, EPB41L3, EPHA2, ERBB2, ERBB3, ERBB4, ERO1A, ESPL1, ESR1, ETV6, EVI2B, EXOC5, EYA4, FADD, FAF1, FAS, FASLG, FBXO11, FBXW7, FEM1B, FFAR4, FGFR3, FHIT, FHL2, FLNA, FNIP1, FOXA1, FOXC1, FOXO1, FOXO3, FOXP1, FRS2, FSTL1, FXN, FXR1, FZD5, FZD9, G6PD, GABARAP, GADD45A, GADD45G, GAS1, GAS2, GATA2, GATA3, GATA4, GATA6, GCLC, GDF5, GDNF, GHSR, GLO1, GLRX2, GNAI2, GPAM, GREM1, GRIK2, GRINA, GSDME, GSK3B, GSKIP, GSTP1, HDAC2, HELLS, HERPUD1, HEY2, HGF, HHIP, HIF1A, HIGD2A, HINT1, HIP1R, HIPK1, HIPK2, HIPK3, HK2, HLA-G, HMGA2, HMGB1, HMGB2, HMGN5, HMOX1, HNRNPK, HOXA13, HOXA5, HPGD, HRAS, HRK, HSF1, HSP90AA1, HSP90B1, HSPA1A, HSPA1B, HSPD1, HTR2A, HTRA1, HTRA4, HTT, HYPK, IAPP, ICAM1, IER3, IFI16, IFNB1, IFNG, IGF1, IGF1R, IGF2R, IKZF3, IL12A, IL13, IL1A, IL1B, IL20RA, IL24, IL6, IL6R, IL6ST, IL7, IL7R, ING2, INHBA, INPP5D, IRF1, IRF5, IRS2, ITCH, ITGA1, ITGA5, ITGAV, ITGB1, ITGB2, IVNS1ABP, JADE1, JMY, JUN, KANK2, KCNQ3, KDELR1, KDM4A, KIF1B, KIFAP3, KLF4, KMT2A, KPNA1, KRAS, KREMEN1, KRIT1, KRT18, KRT8, LAMP3, LAMTOR5, LATS1, LATS2, LGALS1, LGALS9, LGMN, LIG4, LILRB1, LMBR1L, LOX, LRP6, LYN, LYPD3, MAD2L1, MADD, MAGEA3, MALT1, MAP2K4, MAP2K7, MAP3K10, MAP3K12, MAP3K7, MAP3K9, MAP4K4, MAPK1, MAPK14, MAPK7, MAPK8, MAPK9, MAPKAP1, MARCKS, MAX, MAZ, MBTD1, MCL1, MDM2, MDM4, MEAF6, MECOM, MEF2A, MEF2C, MEF2D, MFF, MFN2, MFSD10, MGMT, MIEN1, MKNK2, MMP2, MMP9, MNAT1, MNDA, MOAP1, MORF4L1, MORF4L2, MSH2, MSH6, MTCH1, MTCH2, MTDH, MUC1, MYBBP1A, MYBL2, MYC, MYD88, NACC2, NAE1, NAIP, NCK2, NCKAP1, NCOA1, NCSTN, NDUFS1, NET1, NF1, NFE2L2, NFKB1, NKX2-5, NKX3-2, NME2, NME5, NOA1, NONO, NOTCH1, NOTCH2, NPPC, NPTX1, NR2E1, NR3C1, NRP1, NSMAF, NTF3, NTRK2, NTSR1, OGT, OSR1, PA2G4, PAK1, PAK2, PAK6, PALB2, PARK7, PARP1, PARP2, PAWR, PAX3, PAX7, PCGF2, PDCD10, PDCD4, PDCL3, PDIA3, PDK1, PDK4, PEG10, PHB1, PHIP, PHLDA1, PHLDA2, PIDD1, PIGT, PIK3CA, PIK3CB, PIK3CD, PIK3CG, PIK3R1, PIK3R3, PIM1, PIM2, PIM3, PINK1, PKN1, PLAC8, PLAGL2, PLEKHO2, PLK1, PLK2, PLSCR1, PLXND1, PMAIP1, PMP22, PNMA1, PNMA2, POU4F1, POU4F3, PPARA, PPARD, PPARG, PPIA, PPID, PPIF, PPP2R1B, PPT1, PRAMEF11, PRAMEF15, PRAMEF4, PRAMEF7, PRAMEF8, PRAMEF9, PRAP1, PRDX3, PRELID1, PRKAA1, PRKAA2, PRKCA, PRKCB, PRKCD, PRKCE, PRKN, PRLR, PRNP, PRR7, PSME3, PTEN, PTGFR, PTGS2, PTK2, PTMS, PTPN1, PTPRZ1, PTRH2, QARS1, RABEP1, RAF1, RARA, RASA1, RASSF6, RB1, RBM25, RELA, REST, RET, RFFL, RGCC, RGL2, RHOA, RHOB, RICTOR, RNF122, RNF144B, RNF152, RNF183, RNF216, RNF34, RNF41, RNPS1, ROCK1, RPS3A, RPS6KA3, RPS7, RRAGC, RRM2B, RRN3, RTL10, RTN4, RUVBL1, RYBP, SCN2A, SEMA5A, SEMA6A, SENP1, SERPINB2, SERPINE1, SET, SFPQ, SFRP1, SFRP4, SGK3, SGMS1, SGPL1, SH3GLB1, SHC1, SHH, SHISA5, SIGMAR1, SIK1, SIRT1, SIRT2, SIRT4, SIVA1, SIX1, SIX4, SKIL, SKP2, SLC25A5, SLC35F6, SLC7A11, SLC7A5, SLFN12, SLIT3, SLK, SMAD3, SMAD4, SMAD5, SMAD6, SMNDC1, SNAI1, SNAI2, SNCA, SOCS2, SOCS3, SOD2, SON, SORT1, SOX2, SOX4, SPG11, SPRY2, SQSTM1, SRC, SRGN, SRPK2, SRPX, SRSF6, ST6GAL1, ST8SIA2, STAMBP, STAT1, STIL, STK11, STK26, STK4, STK40, STRADB, STX4, SUPV3L1, SYNE1, TAF9, TAF9B, TAOK1, TARDBP, TBX3, TCIM, TERT, TEX261, TFAP2A, TFDP1, TFPT, TFRC, TGFB1, TGFB2, TGFBR1, TGFBR2, TGM2, THBS1, THRB, TIA1, TIAL1, TICAM1, TIGAR, TIMM50, TIMP1, TIMP3, TLR2, TLR3, TLR4, TMBIM6, TMEM14A, TMEM214, TMF1, TNF, TNFAIP3, TNFAIP8, TNFAIP8L1, TNFRSF10A, TNFRSF10B, TNFRSF10D, TNFRSF11B, TNFRSF9, TNFSF10, TNFSF9, TNIP2, TOP2A, TOPORS, TP53, TP53BP2, TP53INP1, TP63, TPD52L1, TPT1, TRAF1, TRAF3, TRAF4, TRAF5, TRAF7, TRAP1, TRIB3, TRIM2, TSC22D3, TWIST1, TXNDC5, TXNIP, UBB, UBE2D3, UBE2Z, UFL1, UNC13B, UNC5B, USP28, USP42, USP47, UXT, VCP, VDAC1, VDR, VEGFA, VHL, VPS35, VPS54, WFS1, WNK3, WNT1, WNT10B, WNT16, WNT5A, XIAP, XRCC2, YAP1, YARS1, YME1L1, YWHAZ, ZDHHC3, ZEB2, ZFAND6, ZFP36, ZFP36L1, ZMPSTE24, ZMYND11, ZNF268, ZNF385A, ZNF443	c5.go.bp.v2023.2
GOBP_CELLULAR_RESPONSE_TO_STRESS	0.415419	791	0.114405	0.0160864	7.11191	1.2955e-12	6.19166e-10	ABCC1, ABCD1, ABL1, ACAA2, ACER2, ACTB, ACTR2, ACTR5, ACTR8, ADM, ADO, AEN, AFF4, AIFM1, AK4, AKIRIN2, AKT1, AKT3, ALOX15, ANKRD1, ANKRD2, ANKS4B, ANXA1, APAF1, APC, APEX1, ARID1A, ARID2, ARNT, ASCC2, ASCC3, ASNS, ASS1, ATF2, ATF3, ATG10, ATG5, ATM, ATMIN, ATP2A2, ATP7A, ATR, ATRX, ATXN3, ATXN7, ATXN7L3, AUP1, B2M, BABAM1, BACH1, BAG3, BAK1, BATF, BATF3, BAX, BAZ1B, BBC3, BCCIP, BCL2, BCL2L1, BCL2L11, BCL2L2, BCL3, BCL6, BCL7A, BCL7B, BCLAF1, BECN1, BGLAP, BID, BMAL1, BMP2, BMP7, BMPR1A, BMPR2, BMT2, BNIP3, BNIP3L, BRAF, BRAT1, BRCA1, BRCC3, BRD4, BRD8, BRSK2, BTG2, CAB39, CALR, CANX, CASP3, CASP4, CASP9, CAV1, CBS, CBX1, CBX3, CBX5, CCDC88C, CCN2, CCNA2, CCND1, CCNG1, CCNK, CCR7, CD36, CD44, CDC14B, CDC37, CDC7, CDK2, CDK6, CDK9, CDKN1A, CDKN1B, CDKN2A, CDKN2D, CEBPA, CEBPB, CEBPG, CERS2, CFLAR, CHAC1, CHAF1A, CHAF1B, CHCHD2, CHEK1, CHEK2, CHORDC1, CIB1, CLN3, CLOCK, CLU, CPEB2, CPEB4, CRADD, CREB3L2, CREBZF, CRK, CRKL, CRY2, CSPG5, CTC1, CTH, CUL3, CUL4B, CXCL10, CXCL12, CXCL8, CYP1B1, DAG1, DAXX, DCTPP1, DDAH1, DDB1, DDB2, DDIT4, DDR2, DDX39B, DDX3X, DDX5, DERL1, DERL2, DLG1, DNA2, DNAJA3, DNAJB14, DNAJB6, DNAJB9, DNAJC10, DNAJC2, DNAJC7, DNMT3A, DONSON, DPF1, DPF3, DSC2, DTL, DTX3L, DUSP1, DUSP10, DUSP22, DYRK1A, DYRK2, DYRK3, E2F1, E2F7, ECPAS, ECT2, EDA2R, EDEM3, EDN1, EDNRA, EEF2K, EGFR, EGLN1, EGLN3, EGR1, EHMT2, EIF2A, EIF2AK1, EIF2AK3, EIF2S1, ELAPOR1, ELAVL4, EMSY, ENDOG, EP300, EP400, EPHA2, EPHA4, ERCC8, ERLIN1, ERMP1, ERO1A, ERP44, ESCO2, EXO1, EXO5, EYA4, EZH2, F2RL1, FAF1, FAM8A1, FANCC, FANCF, FANCI, FANCL, FAS, FBLN5, FBXO45, FBXO5, FBXW7, FEM1B, FER, FGF1, FH, FICD, FKBP1B, FKTN, FLNA, FMR1, FNIP1, FOS, FOXM1, FOXN3, FOXO1, FOXO3, FOXP1, FUS, FUT8, FXN, FZD7, G6PD, GABARAP, GABARAPL1, GADD45A, GADD45G, GAS5, GATA6, GCH1, GCN1, GINS2, GINS4, GLRX2, GLUL, GPS1, GRB2, GREM1, GRIK2, GRINA, GSK3B, GSR, GSTM2, GSTP1, GTF2H1, GTF2H5, HACD3, HAS2, HDAC2, HDAC6, HERPUD1, HERPUD2, HGF, HIF1A, HIPK1, HIPK2, HIPK3, HK2, HLA-G, HM13, HMGA1, HMGA2, HMGB1, HMGB2, HMGN1, HMOX1, HNRNPK, HRAS, HROB, HSBP1, HSF1, HSP90AA1, HSP90B1, HSPA1A, HSPA1B, HSPA8, HSPD1, HUWE1, IER3, IER5, IFI16, IGF1R, IGF2BP1, IKBKB, IL1A, IL1B, IL6, ING2, INO80, INO80D, INPP5F, INSIG1, INSIG2, INTS7, IRAK1, ITCH, JMY, JUN, KAT2B, KAT6A, KAT7, KDM6B, KEAP1, KLF10, KLF4, KLHDC10, KLHL15, KMT5A, KMT5B, KREMEN1, LAMP2, LARS1, LETM1, LGALS9, LIG1, LIG4, LONP1, LRRC8D, LRRC8E, LYN, MACROH2A1, MAFB, MAGEA3, MALAT1, MAN1A2, MANF, MAP1B, MAP1LC3C, MAP2K1, MAP2K2, MAP2K3, MAP2K4, MAP2K7, MAP3K10, MAP3K12, MAP3K13, MAP3K3, MAP3K4, MAP3K7, MAP4K3, MAP4K4, MAPK1, MAPK10, MAPK14, MAPK7, MAPK8, MAPK9, MAPKAP1, MARCHF6, MARCKS, MAX, MBIP, MBTD1, MCL1, MCM3, MCM8, MCM9, MDFIC, MDM2, MDM4, MEAF6, MEAK7, MECOM, MEF2C, MET, MFHAS1, MFN2, MGMT, MICA, MIEF1, MMP2, MMP9, MMS22L, MNAT1, MNDA, MOAP1, MORC3, MORF4L1, MORF4L2, MPL, MPV17, MSH2, MSH3, MSH6, MTA1, MTARC2, MTMR3, MTR, MTREX, MUC1, MYBBP1A, MYC, MYD88, MYLK, MYO6, NABP1, NABP2, NACC2, NAE1, NAIP, NCK2, NCOA7, NDRG1, NET1, NF1, NFAT5, NFE2L2, NFKB1, NFKB2, NIPBL, NLK, NONO, NOTCH1, NPEPPS, NPRL2, NR1H2, NREP, NSD2, NUAK1, NUCKS1, OXSR1, PACRG, PAK1, PALB2, PARK7, PARP1, PARP16, PARP2, PARP4, PARP6, PARP9, PAWR, PBRM1, PCGF2, PCK1, PCLAF, PCNA, PDCD10, PDCD4, PDGFD, PDGFRA, PDIA3, PDIA6, PDK1, PDK3, PDK4, PDS5B, PER1, PEX2, PEX5, PHF10, PIDD1, PIK3C2B, PIK3CA, PIK3CB, PIK3R1, PIK3R4, PINK1, PJA2, PKD2, PLCB1, PLEC, PLEKHA1, PLK1, PLK2, PMAIP1, PNKP, POGZ, POLA1, POLD4, POLE3, POLG, POLI, POLL, POT1, PPARA, PPARD, PPARG, PPARGC1B, PPIA, PPIF, PPM1D, PPP1R15B, PPP4R3A, PRAP1, PRDX1, PRDX3, PRKAA1, PRKAA2, PRKACA, PRKCD, PRKCE, PRKN, PRR5L, PSMC6, PSME4, PTEN, PTGS2, PTPN1, PTPN11, PTPN22, PTPRF, PTTG1, PXN, QARS1, RAD18, RAD23B, RAD51, RAD51C, RAD51D, RAD54L, RASGRF1, RASGRP1, RBBP5, RBL1, RBPJ, RECQL, REL, RELA, RELB, REV1, REV3L, RFC2, RFWD3, RGCC, RHOB, RIF1, RIPOR1, RMI1, RNF103, RNF111, RNF138, RNF139, RNF152, RNF183, RNF185, RNF34, RNFT1, ROCK2, RORA, RPA2, RPA3, RPS6KA3, RPS6KA6, RPTOR, RRAGC, RRM1, RRM2B, RTN4RL1, RUVBL1, RWDD1, SAMHD1, SASH1, SCN2A, SDCBP, SDE2, SEC16A, SEMA4C, SERP1, SESN1, SESN3, SETD2, SETD7, SF3B3, SFPQ, SFRP1, SGTA, SH3GLB1, SHISA5, SHLD2, SIPA1, SIRT1, SIRT2, SIRT4, SKIL, SLAMF1, SLC25A23, SLC2A1, SLC30A9, SLC38A2, SLC7A11, SLC7A5, SLFN11, SMAD3, SMARCA4, SMARCAD1, SMARCC1, SMARCD1, SMARCD2, SMARCE1, SMC1A, SMCHD1, SMG1, SMPD3, SMUG1, SMYD2, SNAI1, SNAI2, SNCA, SOCS5, SOD2, SOD3, SOX4, SP1, SP7, SPATA18, SPIRE1, SQSTM1, SRC, SRF, SRPX, STAT6, STAU1, STK11, STK26, STOML2, STRADB, STUB1, STX2, STX4, SUMO1, SUPT3H, SUSD6, SUV39H2, SWSAP1, TADA3, TAF1, TAF12, TAF2, TAF4, TAF5, TAF6L, TAF9, TAF9B, TANK, TAOK1, TARDBP, TBC1D7, TBX3, TCIM, TDG, TENT4A, TERF2, TERF2IP, TERT, TFEB, TFPT, TGFB1, TGFB2, TGFBR3, THBS1, THBS4, THOC5, TIGAR, TIPRL, TLR3, TLR4, TMBIM6, TMED2, TMEM33, TMTC3, TMUB2, TNF, TNFAIP3, TNFRSF10B, TNFRSF11A, TNKS1BP1, TNP1, TNRC6A, TOP2A, TOP2B, TOPBP1, TOPORS, TP53, TP53INP1, TP63, TPD52L1, TPM1, TPT1, TRAF4, TRAP1, TRIB1, TRIB3, TRIM13, TRIM28, TRPA1, TTF2, TTI2, TWIST1, UBA1, UBE2A, UBE2D3, UBE2J1, UBE2N, UBE2V2, UBE2W, UBQLN3, UBQLN4, UBR5, UBXN1, UBXN4, UFC1, UFL1, UGGT1, UHRF1, ULK1, UNC5CL, USP14, USP25, USP28, USP3, USP45, USP47, USP7, UVRAG, VAPB, VASH1, VASN, VCP, VDAC1, VEGFA, VHL, VPS13C, VPS41, WDHD1, WDR4, WDR45, WFS1, WNK1, WNK3, WNT1, WNT16, WNT2B, WNT5A, WNT9B, XDH, XIAP, XPR1, XRCC1, XRCC2, XRCC3, XRCC5, XRCC6, YAP1, YOD1, YWHAE, YWHAZ, YY1, ZBTB38, ZBTB4, ZFP36, ZFP36L1, ZFYVE26, ZKSCAN3, ZMPSTE24, ZMYND11, ZMYND8, ZNF277, ZNF365, ZNF385A, ZNHIT1	c5.go.bp.v2023.2
GOBP_REGULATION_OF_PROGRAMMED_CELL_DEATH	0.358138	627	0.117656	0.0173025	6.79993	1.1614e-11	5.22426e-09	ABL1, ABL2, ACAA2, ACER2, ACER3, ACTB, ACTC1, ACTN2, ACTN4, ACVR1, ACVR1C, ADAM17, ADAR, ADM, ADNP, AGO4, AGT, AGTR2, AIFM1, AKAP12, AKT1, AKT1S1, AKT2, ALDH1A3, ANKRD1, ANKRD13C, ANP32A, ANP32C, ANXA1, ANXA5, APAF1, APC, APEX1, AR, AREL1, ARF4, ARG1, ARL6IP1, ARMC10, ASNS, ATF3, ATF5, ATG5, ATM, ATP2A2, AURKA, AURKB, B4GALT1, BACE1, BAG3, BAG4, BAK1, BAX, BBC3, BCL10, BCL11B, BCL2, BCL2L1, BCL2L11, BCL2L12, BCL2L2, BCL3, BCL6, BCLAF1, BDNF, BECN1, BID, BIRC5, BMF, BMI1, BMP2, BMP7, BMPR1A, BMPR1B, BNIP2, BNIP3, BNIP3L, BRAF, BRCA1, BRD8, BTG1, BTG2, C3orf38, C8orf17, C8orf44-SGK3, CAAP1, CALR, CAMK2D, CAPN2, CARD14, CARM1, CASP3, CASP4, CASP5, CASP8, CASP9, CAV1, CBS, CBX4, CCL2, CCN1, CCND1, CCND2, CCNG1, CCNL2, CCR5, CCR7, CD248, CD28, CD44, CDH5, CDK19, CDK5R1, CDKN1A, CDKN1B, CDKN2A, CDKN2D, CEBPB, CFDP1, CFLAR, CHL1, CIAPIN1, CIB1, CLN3, CLU, CNTFR, CORO1A, CPEB4, CRADD, CREB1, CRLF1, CRYAA, CSF1R, CSNK2A1, CSRNP3, CTH, CTNNB1, CTNS, CTSB, CTSD, CTSV, CX3CL1, CXCL10, CXCL12, CXCR2, CXCR4, CYP1B1, DAB2, DAD1, DAXX, DCUN1D3, DDB1, DDR2, DDX3X, DIABLO, DLC1, DNAJA3, DNAJB6, DNAJC5, DNM1L, DNMT1, DSTYK, DUSP6, DYRK3, E2F1, E2F3, ECT2, EDN1, EEF1A2, EEF2K, EGFR, EGLN3, EGR1, EGR3, EIF2AK3, EIF2S1, EMILIN2, EN2, ENDOG, EP400, ERBB2, ERBB3, ERBB4, ESR1, EVI2B, EYA4, F2RL1, FADD, FAF1, FAS, FASLG, FBXO11, FBXW7, FEM1B, FFAR4, FGF2, FHL2, FLNA, FNIP1, FOXA1, FOXC1, FOXO1, FOXO3, FOXP1, FRS2, FSTL1, FXN, FZD9, G6PD, GADD45A, GADD45G, GAS1, GATA2, GATA3, GATA4, GATA6, GBP2, GCLC, GDF5, GDNF, GHSR, GLO1, GNAI2, GPAM, GPX4, GREM1, GRIK2, GRINA, GSDME, GSK3B, GSTP1, HDAC2, HELLS, HERPUD1, HEY2, HGF, HHIP, HIF1A, HIGD2A, HIP1R, HIPK2, HIPK3, HLA-G, HMGA2, HMGB1, HMGB2, HMGN5, HMOX1, HNRNPK, HOXA13, HOXA5, HPGD, HRAS, HRK, HSF1, HSP90AA1, HSP90B1, HSPA1A, HSPA1B, HSPD1, HTR2A, HTRA1, HTRA4, HTT, HYPK, IAPP, ICAM1, IER3, IFNB1, IFNG, IGF1, IGF1R, IGF2R, IKZF3, IL12A, IL13, IL1A, IL1B, IL20RA, IL6, IL6ST, IL7, IL7R, ING2, INHBA, INPP5D, IRF5, IRS2, ITCH, ITGA1, ITGA5, ITGAV, ITGB1, IVNS1ABP, JMY, JUN, KANK2, KIFAP3, KIT, KLF4, KPNA1, KRAS, KRIT1, KRT18, LAMP3, LAMTOR5, LATS1, LATS2, LGALS1, LGALS9, LGMN, LIG4, LILRB1, LOX, LRP6, LYN, LYPD3, MAD2L1, MADD, MAGEA3, MALT1, MAP2K4, MAP2K7, MAP3K10, MAP3K12, MAP3K9, MAP4K4, MAPK7, MAPK8, MAPK9, MAPKAP1, MAZ, MBTD1, MCL1, MDM2, MDM4, MEAF6, MECOM, MEF2C, MET, MFN2, MGMT, MIEN1, MMP2, MMP9, MNAT1, MNDA, MOAP1, MORF4L1, MORF4L2, MSH2, MTCH1, MTCH2, MTDH, MUC1, MYBBP1A, MYBL2, MYC, NACC2, NAE1, NAIP, NCK2, NCOA1, NET1, NF1, NFE2L2, NFKB1, NKX2-5, NKX3-2, NME2, NME5, NONO, NOS2, NOTCH1, NOTCH2, NPPC, NR2E1, NR3C1, NRP1, NSMAF, NTF3, NTRK2, NTSR1, OGT, OSR1, PA2G4, PAK2, PALB2, PARK7, PARP1, PAWR, PAX7, PCGF2, PDCD10, PDCD4, PDIA3, PDK4, PELI1, PHB1, PHIP, PHLDA1, PHLDA2, PIDD1, PIK3CA, PIK3CB, PIK3CD, PIK3CG, PIK3R1, PIK3R3, PIM1, PIM2, PIM3, PINK1, PLAC8, PLAGL2, PLCG2, PLK1, PLK2, PLXND1, PMAIP1, PNMA1, PNMA2, POU4F1, PPARA, PPARG, PPIA, PPID, PPIF, PPP2R1B, PPT1, PRAMEF11, PRAMEF15, PRAMEF4, PRAMEF7, PRAMEF8, PRAMEF9, PRAP1, PRDX3, PRELID1, PRKAA1, PRKAA2, PRKCA, PRKCD, PRKN, PRLR, PRNP, PRR7, PSME3, PTEN, PTGFR, PTGS2, PTK2, PTMS, PTPN1, PTPRZ1, PTRH2, QARS1, RAF1, RARA, RASA1, RASSF6, RB1, RBM25, RELA, REST, RET, RFFL, RGCC, RGL2, RHOA, RHOB, RICTOR, RNF122, RNF144B, RNF183, RNF34, RNPS1, ROCK1, RPS3A, RPS6KA3, RPS7, RRM2B, RRN3, RTN4, RUVBL1, RYBP, SEMA5A, SERPINB2, SERPINE1, SET, SFPQ, SFRP1, SFRP4, SGK3, SGMS1, SHC1, SHH, SIGMAR1, SIK1, SIRT1, SIRT2, SIRT4, SIX1, SIX4, SKIL, SKP2, SLC25A5, SLC35F6, SLC7A11, SLC7A5, SLK, SMAD3, SMAD4, SMAD5, SMAD6, SNAI1, SNAI2, SNCA, SOCS2, SOCS3, SOD2, SON, SOX2, SOX4, SPATA2, SPRY2, SQSTM1, SRC, SRPK2, SRPX, SRSF6, ST6GAL1, ST8SIA2, STAMBP, STAT1, STIL, STK26, STK4, STK40, STRADB, STX4, SUPV3L1, SYK, SYNE1, TAF9, TAF9B, TARDBP, TBX3, TCIM, TERT, TEX261, TFAP2A, TFPT, TFRC, TGFB1, TGFB2, TGFBR1, TGM2, THBS1, TIA1, TIGAR, TIMP1, TIMP3, TLR3, TLR4, TMBIM6, TMEM14A, TMF1, TNF, TNFAIP3, TNFAIP8, TNFAIP8L1, TNFRSF10A, TNFRSF10B, TNFRSF10D, TNFSF10, TNFSF9, TNIP2, TOP2A, TP53, TP53BP2, TP53INP1, TP63, TPD52L1, TPT1, TRAF1, TRAF3, TRAF4, TRAF5, TRAF7, TRAP1, TRIM2, TSC22D3, TWIST1, TXNDC5, TXNIP, UBB, UBE2Z, UFL1, UNC13B, UNC5B, USP42, USP47, VCP, VDAC1, VDR, VEGFA, VHL, VPS54, WFS1, WNK3, WNT1, WNT10B, WNT16, WNT5A, XIAP, XRCC2, YAP1, YME1L1, YWHAZ, ZEB2, ZFAND6, ZFP36, ZFP36L1, ZMYND11, ZNF268, ZNF385A	c5.go.bp.v2023.2
GOBP_NEGATIVE_REGULATION_OF_GENE_EXPRESSION	0.278406	434	0.130907	0.0194406	6.73367	1.8285e-11	7.76806e-09	ABCD1, ACVR1B, ADAR, ADNP, AGO1, AGO2, AGO3, AGO4, AKAP8, AKIRIN2, AKT1, ANG, ANXA1, APEX1, APLN, ARG1, ARRB1, ARRB2, ASB1, ASZ1, ATF7IP, ATF7IP2, ATG12, ATG5, ATM, ATP2B1, ATP2B4, ATRX, AURKA, BAHD1, BAK1, BANF1, BAZ2A, BCL2L12, BCL3, BCL6, BMI1, BMP2, BMPR1A, BRCA1, BTG2, CACNG7, CALR, CAPRIN1, CAPRIN2, CASP3, CBX3, CCN2, CCR1, CCR7, CD28, CD2AP, CD36, CD46, CDK2, CDKN1A, CELF1, CHAC1, CHEK1, CNOT1, CNOT4, CNOT8, CPB2, CPEB2, CPEB3, CPEB4, CREBZF, CRKL, CSNK2A1, CTCF, CTNNB1, CTR9, CTSZ, CUL3, CX3CL1, CXCL8, DAXX, DCP1A, DDX17, DDX3X, DDX5, DDX6, DICER1, DIP2A, DIS3, DNMT1, DNMT3A, DYRK1A, E2F1, EDC3, EDN1, EHMT1, EIF2AK1, EIF2AK3, EIF2S1, EIF4A3, EIF4E, EIF4EBP2, ELAVL4, ELF4, EPHA2, EPHA4, ERBIN, ESR1, ETF1, EXOSC2, EZH2, F2RL1, FBXW7, FFAR4, FGF2, FMR1, FN1, FOXP1, FOXP3, FURIN, FUS, FXR1, GAS1, GAS5, GATA2, GATA3, GATA6, GDNF, GHSR, GIT1, GLG1, GPNMB, GRB7, GSK3B, GSPT2, GSTP1, H1-0, H3-3B, HAT1, HDAC2, HDAC4, HDAC5, HDAC6, HELLS, HELZ, HEY2, HGF, HIF1A, HMGA2, HMGB1, HMGB2, HNRNPA0, HNRNPA2B1, HNRNPAB, HNRNPD, HNRNPK, HNRNPR, HNRNPU, HRAS, HSF1, HSPA1A, HSPA1B, IFI16, IFNB1, IFNG, IFRD2, IGF1, IGF2BP1, IGF2BP3, IGFBP5, IL12A, IL13, IL13RA2, IL1R2, IL1RL1, IL23R, IL36RN, IL6, ILF3, ING2, INHA, INHBA, INPP5D, INPPL1, IREB2, ITCH, ITGB8, JARID2, KAT2B, KDM4A, KDM5A, KHSRP, KLF4, KMT2D, LAPTM4B, LARP1, LBP, LDLR, LGALS9, LGMN, LILRA4, LILRB1, LIN28A, LIN28B, LMNB1, LMNB2, LRRC32, LSM1, LSM14A, MACROH2A1, MAGEA3, MAP3K7, MAPK14, MAX, MBD2, MDM2, MEF2C, MEG3, METTL16, MKKS, MORC3, MPHOSPH8, MTA1, MTPAP, MYC, MYD88, NAV3, NCBP1, NCBP2, NCL, NDFIP1, NDFIP2, NFKB1, NHLRC3, NOS2, NOTCH1, NOTCH2, NPTN, NR0B2, NTS, NUDT12, NUP155, OAS3, PABPC1, PAIP2, PAN3, PARK7, PARP16, PARP9, PATL1, PAWR, PDCD10, PDCD4, PDE12, PDGFB, PELO, PGR, PIAS3, PICALM, PIK3CA, PINK1, PLAG1, PLAT, PNRC1, PNRC2, POLE3, POLR2G, POU3F2, POU4F1, PPARA, PPARG, PPM1D, PPP1R11, PPP3CA, PRDM1, PRKAA1, PRKAA2, PRKAR1A, PRKCA, PRKCD, PRKN, PRNP, PRR5L, PTBP3, PTPN11, PTPN22, PTRH2, PUM1, PURA, PUS7, PYM1, RAC1, RAN, RARA, RB1, RBL1, RBM8A, RBMS3, RCOR1, REL, RELB, RESF1, REST, RGCC, RGS2, RIF1, RNF125, RNF128, RNF139, RNF216, RNPS1, ROBO1, ROCK1, ROCK2, RPL13A, RPS26, RPS6KA4, RPS6KA5, SARS1, SECISBP2, SERBP1, SERPINB1, SERPINE1, SFRP1, SH3GL2, SHH, SIGLEC1, SIRT1, SIRT2, SIRT4, SKIC8, SLAMF1, SLC7A5, SLIT3, SMAD1, SMAD2, SMAD3, SMAD5, SMAD7, SMCHD1, SMCR8, SMG1, SMG6, SND1, SOCS5, SOX11, SPOUT1, SPTY2D1, SRC, SRGN, SRP9, SRSF6, SRSF7, STAT3, STAU1, SUPV3L1, SUV39H2, SUZ12, SYNCRIP, TAF1, TAF15, TARBP2, TARDBP, TASOR, TASOR2, TBK1, TCEAL1, TDRD7, TENT2, TENT4A, TENT4B, TENT5A, TERF2, TERT, TET1, TGFB1, TGFB2, TGIF1, THBS1, THRAP3, TIA1, TIAL1, TIPARP, TLR4, TMBIM6, TMEM98, TMF1, TNF, TNFAIP3, TNKS1BP1, TNP1, TNRC6A, TNRC6B, TOB1, TP53, TP53INP1, TRAF3IP1, TRAF5, TRIM2, TRIM27, TRIM28, TRIM37, TRIM6, TRIM71, TSKU, TSN, TSNAX, TUSC2, TUT1, TUT4, TWIST1, TWSG1, TYMS, UBR5, UHRF1, UPF3B, USP7, VEGFA, VHL, VIM, VPS35, WFS1, WWP2, XDH, XIAP, YAP1, YY1, ZBTB20, ZFP36, ZFP36L1, ZFP36L2, ZFPM1, ZMPSTE24, ZNF148, ZNF281, ZNF410, ZNF445, ZNFX1	c5.go.bp.v2023.2
GOBP_RESPONSE_TO_ABIOTIC_STIMULUS	0.282468	443	0.130083	0.0193543	6.72115	1.9913e-11	8.01444e-09	ABAT, ABCB1, ACAA2, ACADM, ACTA1, ACTR5, ADAM17, ADM, ADO, AEN, AIFM1, AK4, AKAP12, AKAP9, AKT1, AKT2, ALAD, ANG, ANKRD1, ANO3, ANXA1, APAF1, ARNT, ARNT2, ATAT1, ATF2, ATM, ATP2B4, ATP6AP1, ATP6V0D1, ATP6V1A, ATP6V1G1, ATP7A, ATR, ATXN3, AURKB, B4GALT2, BABAM1, BACE1, BAG3, BAK1, BAX, BCL10, BCL2, BCL2L1, BCL3, BECN1, BGLAP, BMF, BMP2, BMP6, BMP7, BNIP2, BNIP3, BNIP3L, BRAF, BRAT1, BRCA1, BRCC3, BRD1, BTG2, CA9, CAB39, CABP4, CACNB4, CALR, CAMKMT, CAPN2, CASP3, CASP5, CASP7, CASP8, CASP9, CASQ1, CAV1, CBS, CCNA2, CCND1, CCND2, CCNG1, CDC25A, CDKN1A, CDKN1B, CDKN2D, CFLAR, CHCHD2, CHEK1, CHEK2, CHORDC1, CHP1, CLCN6, CLN3, CLOCK, CNTNAP2, COL1A1, COL3A1, CPEB2, CPEB4, CRADD, CRY2, CRYAA, CTNNB1, CTNS, CUL4B, CXCL10, CXCL12, CXCR4, CYB5R4, CYGB, DAG1, DAXX, DCUN1D3, DDAH1, DDB1, DDB2, DDHD2, DDIT4, DDR2, DDX3X, DISC1, DMD, DNAJA2, DNAJA3, DNAJB4, DNAJB6, DNAJC2, DNAJC7, DNMT3A, DRD3, DTL, ECT2, EDN1, EDNRA, EEF2K, EGFR, EGLN1, EGLN3, EGR1, EIF2AK3, EIF2B1, EIF2S1, ELOVL4, EP300, EPHA4, ERCC8, ERO1A, EXT1, FADD, FAS, FBXL17, FBXL3, FGF1, FGF2, FOS, FOXO1, FZD4, GADD45A, GATA3, GATA4, GATA6, GCLC, GDF5, GLRX2, GNAQ, GNB5, GRB2, GRIK2, GSK3B, GTF2H5, HABP4, HDAC2, HIF1A, HIPK2, HK2, HMGCR, HMGN1, HMOX1, HNRNPD, HOXA1, HRAS, HSBP1, HSF1, HSP90AA1, HSP90B1, HSPA1A, HSPA1B, HSPD1, HTR2A, HTT, ICOSLG, IER5, IFI16, IGF1, IGF1R, IL12A, IL13, IL1A, IL1B, INO80, INTS7, IRAK1, IRF1, ITGA2, ITGB1, KCNA5, KCNJ2, KCNJ3, KCNQ3, KIT, KMT2A, KMT2C, KRAS, KRT8, LETM1, LGMN, LHFPL5, LIF, LIG4, LONP1, LOXL2, LRRC8D, LRRC8E, LYN, MALAT1, MAP1B, MAP2K4, MAP2K7, MAP3K1, MAP3K2, MAP3K4, MAP3K7, MAP4K3, MAPK10, MAPK14, MAPK8, MB, MBD2, MDM2, MDM4, MICA, MIEF1, MKKS, MME, MMP1, MMP14, MMP2, MMP9, MPL, MSH2, MSH6, MT-CO1, MT-ND4, MT-ND5, MTA1, MTHFR, MTPN, MYC, MYD88, MYLK, MYOG, NABP1, NABP2, NDRG1, NET1, NF1, NFAT5, NFE2L2, NFKB1, NIPBL, NLK, NMT2, NONO, NOS1, NOS2, NOTCH1, NOX3, NPEPPS, NPPC, NR2F6, NTSR1, NUCKS1, OXSR1, OXTR, P2RX2, P2RY1, PARP1, PARP2, PCK1, PCLAF, PCNA, PDK1, PDK3, PDLIM1, PER1, PER2, PER3, PHF24, PIK3CA, PIK3CB, PIK3R1, PINK1, PITPNM1, PKD2, PKN1, PLAC8, PLAT, PLEC, PLEKHB1, PLOD2, PMAIP1, PNKP, POLA1, POSTN, PPARA, PPARD, PPARG, PPID, PPM1D, PPP1CB, PPP1CC, PRAP1, PRKAA1, PRKACA, PRKCD, PRKCE, PTEN, PTGS2, PTK2, RAB11FIP5, RAB3A, RAD51, RAD54L, RAF1, RBPJ, RDH11, RELA, RELB, REST, REV1, RFWD3, RGCC, RHO, RHOB, RNF34, RO60, ROCK2, ROM1, RORA, RPTOR, RRM1, SCARA3, SCN2A, SCN2B, SDE2, SFRP1, SHANK3, SIK1, SIPA1, SIRT1, SIRT2, SIRT4, SLC11A2, SLC12A5, SLC25A23, SLC2A1, SLC38A2, SLC6A4, SLC7A11, SLC7A5, SMAD3, SMAD4, SMC1A, SNAI2, SOD2, SOD3, SOX2, SOX4, SRC, SRF, STAT1, STK11, STRBP, STUB1, SUMO1, SUN1, SUV39H2, SYNE1, TAF1, TANK, TCIM, TERT, TFRC, TGFB1, TGFB2, TGFBR3, THBS1, TIGAR, TIMP1, TLR2, TLR3, TLR4, TMBIM6, TNF, TNFRSF10A, TNFRSF10B, TNFRSF11A, TNKS1BP1, TOPBP1, TP53, TP53INP1, TRPA1, TRPC3, TRPM1, TSC22D2, TSC22D3, TSC22D4, TTN, TWIST1, TXNIP, UBE2A, UNC119, USP2, USP28, USP47, VASN, VCAM1, VCP, VEGFA, VEGFC, VEGFD, VHL, WNK1, WNK3, XRCC1, XRCC2, XRCC5, XRCC6, YAP1, YWHAE, YY1, ZEB2, ZFP36L1, ZMPSTE24	c5.go.bp.v2023.2
GOBP_POSITIVE_REGULATION_OF_CATABOLIC_PROCESS	0.179982	240	0.159052	0.0236957	6.71224	2.11573e-11	8.08951e-09	ABCD1, ADAM9, ADRA2A, AGO1, AGO2, AGO3, AGO4, AGTPBP1, AKT1, AKT2, AMER1, ANGPTL3, APC, ARIH1, ARIH2, ARNT, ASB11, ATG16L1, ATM, ATXN3, AURKA, BAG2, BAG3, BAX, BECN1, BNIP3, BNIP3L, BTG2, C4BPB, C9orf72, CALCOCO2, CAPRIN1, CAV1, CDKN1B, CEBPA, CELF1, CHFR, CLU, CNOT1, CNOT4, CNOT8, CPEB3, CSNK1A1, CSNK2A1, CUL4B, DAB2, DCP1A, DDB1, DIS3, DISC1, DTL, DTX3L, EGF, ELAPOR1, ENDOG, EPM2A, EXOSC2, FAF1, FBXL5, FBXW7, FMR1, FOXO1, FOXO3, FURIN, FXR1, FYCO1, GABARAP, GAS5, GCLC, GGA3, GNAI3, GSK3B, HECTD1, HERPUD1, HIF1A, HMGB1, HMOX1, HNRNPD, HNRNPR, HNRNPU, HSF1, HSP90AA1, HSPA1A, HSPA1B, HSPBP1, HTR2A, HTT, IDE, IER3, IFNB1, IFNG, IGF1, IGF2BP1, IL1B, IL6, INSR, IRS1, IRS2, ITCH, KAT2B, KEAP1, KHSRP, LARP1, LDLR, LIN28B, LPCAT1, LSM1, MAP3K7, MAPK9, MDM2, METTL16, MOAP1, MTDH, MYLIP, NDFIP1, NFE2L2, NPRL2, NRDC, NSF, OAZ1, OAZ2, PABPC1, PAFAH1B2, PAN3, PARK7, PATL1, PDE12, PIK3C2A, PIK3CB, PIM2, PINK1, PIP4K2C, PLK1, PLK2, POLR2G, PPARA, PRKAA1, PRKAA2, PRKCD, PRKCE, PRKN, PRR5L, PSMC1, PSMC4, PSMC6, PTEN, PTK2, PTPN1, PUM1, RAB3GAP1, RDX, RNF128, RNF139, RNF144A, RNF144B, RNF152, RNF185, RNF41, RNFT1, ROCK1, ROCK2, RPTOR, SESN1, SESN3, SETD2, SGTA, SH3BP4, SH3GLB1, SIRT1, SIRT2, SLC25A5, SMAD7, SMCR8, SNCA, SNX30, SNX4, SOCS4, SOCS5, SPTLC2, SQSTM1, STK11, STUB1, SUMO1, SUPT5H, SUPV3L1, SYNCRIP, TAF1, TARDBP, TBK1, TENT4A, TENT4B, TFEB, TGFB1I1, TICAM1, TIPARP, TMEM59, TMTC3, TNF, TNFAIP3, TNKS1BP1, TNRC6A, TNRC6B, TOB1, TP53INP1, TRAF7, TRIB1, TRIB3, TRIM13, TRIM22, TRIM23, TRIM38, TRIM58, TRIM6, TRIM65, TRIM68, TRIM71, TRIM8, TUT4, TWIST1, UBR3, UFL1, ULK1, ULK2, USP20, USP5, UVRAG, VCP, VDAC1, VGLL4, VPS13D, VPS35, WDR45, WFS1, WNT5A, ZBTB20, ZC3H18, ZFP36, ZFP36L1, ZFP36L2, ZYG11B	c5.go.bp.v2023.2
GOBP_REGULATION_OF_CATABOLIC_PROCESS	0.271573	419	0.13198	0.0196933	6.70176	2.27179e-11	8.27257e-09	ABCD1, ABL1, ABL2, ACER2, ADAM9, ADRA2A, AGO1, AGO2, AGO3, AGO4, AGTPBP1, AIFM1, AKT1, AKT2, ALAD, AMER1, ANGPTL3, APAF1, APC, APEX1, ARIH1, ARIH2, ARNT, ASB11, ATG12, ATG16L1, ATG5, ATM, ATP2B4, ATP6V0D1, ATP6V0E1, ATP6V1A, ATP6V1E1, ATP6V1G1, ATXN3, AURKA, AZIN1, BAG2, BAG3, BAX, BCL2, BECN1, BMF, BNIP3, BNIP3L, BTG2, C4BPB, C9orf72, CACNG7, CALCOCO2, CAPRIN1, CASP3, CAV1, CDH1, CDK2, CDK5R1, CDKN1B, CEBPA, CELF1, CHEK2, CHFR, CHMP6, CLN3, CLU, CNOT1, CNOT4, CNOT8, CPEB3, CRTC3, CSNK1A1, CSNK2A1, CST3, CUL3, CUL4B, DAB2, DCAF12, DCP1A, DDB1, DDIT4, DIS3, DISC1, DNM1L, DRAM1, DTL, DTX3L, E2F1, EEF1A1, EEF1A2, EGF, EGFR, EGLN1, EHMT2, EIF4A3, EIF4E, EIF4G2, EIF4G3, ELAPOR1, ELAVL4, ENDOG, EP300, EPM2A, EXOC8, EXOSC2, FAF1, FBXL2, FBXL20, FBXL5, FBXW7, FHIT, FLNA, FMR1, FOXF2, FOXK1, FOXK2, FOXO1, FOXO3, FURIN, FUS, FXR1, FYCO1, FZD5, GABARAP, GAS5, GATA4, GCLC, GDNF, GGA3, GIPC1, GIT1, GNA12, GNAI3, GPR137B, GSK3B, HDAC4, HDAC6, HECTD1, HERPUD1, HGF, HGS, HIF1A, HIPK2, HMGB1, HMGCR, HMOX1, HNRNPA0, HNRNPAB, HNRNPD, HNRNPR, HNRNPU, HPGD, HSF1, HSP90AA1, HSPA1A, HSPA1B, HSPBP1, HTR2A, HTT, IDE, IER3, IFI16, IFNB1, IFNG, IGF1, IGF2BP1, IGF2BP3, IL1B, IL6, INSR, IREB2, IRS1, IRS2, ITCH, ITGB1, KAT2B, KDM4A, KEAP1, KHSRP, LAMP3, LAPTM4B, LARP1, LATS1, LDLR, LIN28B, LONP2, LPCAT1, LSM1, MAD2L1, MAGEA3, MAGEA6, MAP3K7, MAPK14, MAPK8, MAPK9, MCL1, MDM2, MDM4, MET, METTL16, MFSD8, MOAP1, MTCL1, MTDH, MTMR3, MTMR9, MYCBP2, MYD88, MYLIP, NDFIP1, NFE2L2, NOS2, NPRL2, NRDC, NSF, NSUN2, OAZ1, OAZ2, OGT, OPHN1, PABPC1, PAFAH1B2, PAN3, PARK7, PATL1, PDCL3, PDE12, PHAX, PHB1, PHF20L1, PIK3C2A, PIK3CA, PIK3CB, PIK3CG, PIK3R4, PIM2, PINK1, PIP4K2C, PITHD1, PLK1, PLK2, POLR2G, PPARA, PPP1CB, PRKAA1, PRKAA2, PRKACA, PRKCA, PRKCD, PRKCE, PRKN, PRR5L, PSAP, PSMC1, PSMC4, PSMC6, PSME1, PSME3, PSME3IP1, PTEN, PTK2, PTPN1, PTPN22, PTPN3, PUM1, RAB3GAP1, RAB8A, RAD23B, RASIP1, RBM8A, RDX, RELA, RNF128, RNF139, RNF144A, RNF144B, RNF152, RNF185, RNF41, RNFT1, ROCK1, ROCK2, RPS7, RPTOR, RRAGC, RYBP, SCARB2, SECISBP2, SERBP1, SESN1, SESN3, SETD2, SF3B3, SGTA, SH3BP4, SH3GLB1, SHH, SIRT1, SIRT2, SLC25A5, SLC2A6, SLC7A5, SMAD3, SMAD4, SMAD7, SMARCC1, SMCR8, SNCA, SNRNP70, SNX30, SNX4, SNX5, SOCS4, SOCS5, SOGA1, SOGA3, SPTLC2, SQSTM1, STAT3, STK11, STUB1, SUMO1, SUPT5H, SUPV3L1, SYNCRIP, TAB2, TAB3, TAF1, TAF15, TAF9, TARDBP, TBK1, TECPR1, TENT2, TENT4A, TENT4B, TENT5A, TFEB, TGFB1I1, THRAP3, TICAM1, TIGAR, TIMP1, TIMP3, TIPARP, TMEM132A, TMEM168, TMEM59, TMF1, TMTC3, TNF, TNFAIP3, TNKS1BP1, TNRC6A, TNRC6B, TOB1, TP53, TP53INP1, TRAF5, TRAF7, TRIB1, TRIB3, TRIM13, TRIM22, TRIM23, TRIM27, TRIM38, TRIM58, TRIM6, TRIM65, TRIM68, TRIM71, TRIM8, TUT4, TWIST1, UBB, UBE2K, UBQLN3, UBQLN4, UBR3, UBXN1, UBXN2A, UCHL1, UFL1, ULK1, ULK2, USP14, USP20, USP25, USP38, USP5, USP7, USP9X, UVRAG, VCP, VDAC1, VGLL4, VHL, VIM, VPS13C, VPS13D, VPS26A, VPS26B, VPS35, WDR45, WDR91, WFS1, WNK1, WNT1, WNT10B, WNT5A, XPO1, ZBTB20, ZC3H18, ZDHHC7, ZFP36, ZFP36L1, ZFP36L2, ZKSCAN3, ZMPSTE24, ZYG11B	c5.go.bp.v2023.2
GOBP_INTRINSIC_APOPTOTIC_SIGNALING_PATHWAY	0.119585	142	0.185169	0.0278863	6.64012	3.44577e-11	1.14564e-08	ABL1, AEN, AIFM1, AKT1, APAF1, ARMC10, ATF2, ATM, BAK1, BAX, BBC3, BCL2, BCL2L1, BCL2L11, BCL2L2, BCL3, BCLAF1, BECN1, BID, BNIP3, BRCA1, BRSK2, CASP3, CASP4, CASP9, CAV1, CD44, CDKN1A, CDKN2D, CEBPB, CHAC1, CHEK2, CLU, CTNNB1, CUL1, CUL3, CUL5, CXCL12, CYCS, CYP1B1, DAXX, DDIT4, DDX3X, DDX5, DIABLO, DNAJC10, DNM1L, DYRK2, E2F1, E2F2, EDA2R, EIF2AK3, EP300, EPHA2, ERO1A, FBXW7, FHIT, GATA4, GRINA, GSDME, GSKIP, HELLS, HERPUD1, HIF1A, HINT1, HIPK1, HIPK2, HNRNPK, HRAS, HSPA1A, IER3, IFI16, IL20RA, ING2, IVNS1ABP, JMY, MAGEA3, MAP2K4, MAPK7, MCL1, MDM2, MMP9, MOAP1, MSH2, MSH6, MUC1, MYBBP1A, MYC, NACC2, NCK2, NFE2L2, NME5, NONO, PARK7, PARP1, PDCD10, PDK1, PIK3CB, PIK3R1, PINK1, PLAGL2, PMAIP1, POU4F1, PPIA, PPIF, PRKCD, PRKN, PTGS2, PTPN1, RNF183, RPS7, RRM2B, RRN3, SCN2A, SFPQ, SGMS1, SHISA5, SIRT1, SKIL, SNAI1, SNAI2, SOD2, SRC, STK11, TAF9, TAF9B, TMBIM6, TNF, TNFRSF10B, TOPORS, TP53, TP53BP2, TP63, TPT1, TRAP1, TRIB3, UBB, USP28, USP47, WFS1, WNT1, ZNF385A	c5.go.bp.v2023.2
GOBP_MACROMOLECULE_CATABOLIC_PROCESS	0.322147	535	0.120267	0.0182452	6.59172	4.76703e-11	1.5189e-08	ABHD17C, ADAM9, ADAMTS12, ADRA2A, AGL, AGO1, AGO2, AGO3, AGO4, AGTPBP1, AIFM1, AKIRIN2, AKT1, ALAD, AMER1, ANAPC1, ANAPC13, ANG, ANKRD9, APAF1, APC, APEX1, APPBP2, AREL1, ARIH1, ARIH2, ARMC8, ARRB1, ARRB2, ASB11, ASB2, ASCC2, ASCC3, ATG5, ATM, ATXN3, AUP1, AURKA, AZIN1, BAG2, BAG3, BAX, BECN1, BMAL1, BNIP3, BNIP3L, BRSK2, BTG2, C18orf25, C4BPB, CACNG7, CALR, CANX, CAPN2, CAPRIN1, CASP3, CASP7, CASP8, CAV1, CBLC, CCNF, CD44, CDC27, CDH1, CDK2, CDKN1B, CEBPA, CELF1, CEMIP2, CHEK2, CHFR, CHMP2B, CHMP3, CHMP6, CHMP7, CLN3, CLOCK, CLU, CNOT1, CNOT4, CNOT8, CPA1, CPB2, CPEB3, CSNK1A1, CSNK2A1, CST3, CTNNB1, CTSB, CTSD, CTSV, CTSZ, CUL1, CUL3, CUL4B, CUL5, DAB2, DCAF11, DCAF12, DCP1A, DCST1, DDB1, DDI2, DDX5, DERL1, DERL2, DICER1, DIS3, DISC1, DMAC2, DNA2, DNAJB9, DNAJC10, DTL, DTX3L, DTX4, E2F1, ECPAS, EDC3, EDEM3, EEF1A1, EEF1A2, EGF, EGFR, EIF4A3, ELAVL4, ENDOG, EPHA4, ERCC8, ERLIN1, ETF1, EXOSC2, EXT1, FAF1, FAM8A1, FBXL13, FBXL17, FBXL18, FBXL2, FBXL20, FBXL3, FBXL5, FBXL6, FBXO11, FBXO3, FBXO33, FBXO45, FBXO8, FBXW7, FEM1B, FEM1C, FGF2, FHIT, FLNA, FMR1, FOXF2, FOXO1, FUCA1, FURIN, FUS, FXR1, G6PC1, GABARAP, GABARAPL1, GAS5, GCLC, GDNF, GGA3, GID4, GID8, GIPC1, GNA12, GNS, GSK3B, GSPT2, GUSB, HACE1, HDAC6, HECTD1, HECTD3, HERC3, HERPUD1, HEXA, HEXB, HGS, HIPK2, HM13, HMGCR, HNRNPA0, HNRNPAB, HNRNPD, HNRNPR, HNRNPU, HPSE, HSF1, HSP90AA1, HSP90B1, HSPA1A, HSPA1B, HSPA8, HSPBP1, IDE, IDS, IER3, IFNG, IGF2BP1, IGF2BP3, IL1B, IL6, IREB2, ITCH, KBTBD6, KBTBD7, KCTD10, KCTD2, KCTD21, KCTD5, KEAP1, KHSRP, KIF16B, KLHDC10, KLHDC3, KLHL15, KLHL42, KLHL8, LAMP2, LAMP3, LAPTM4B, LARP1, LATS1, LDLR, LGMN, LIN28A, LIN28B, LNPEP, LONP1, LONP2, LPCAT1, LSM1, LYPLA2, LYPLAL1, MAD2L1, MALT1, MAN1A2, MAPK14, MAPK9, MARCHF6, MDM2, MDM4, METTL16, MFSD8, MIB1, MME, MMP2, MTA1, MTPAP, MTREX, MYCBP2, MYD88, MYLIP, NAE1, NCBP1, NCBP2, NDFIP1, NDFIP2, NFE2L2, NHLRC3, NOS2, NOTCH1, NRDC, NSF, NSFL1C, NSUN2, NUDT12, OAS2, OAZ1, OAZ2, OGA, OGT, OPHN1, PABPC1, PAN3, PAPPA, PARK7, PATL1, PCBP2, PCYOX1, PDCL3, PDE12, PELI1, PELO, PGPEP1, PHAX, PHB1, PHF20L1, PIK3R4, PINK1, PISD, PITHD1, PJA2, PLK1, PLK2, PMAIP1, PNRC1, PNRC2, POLR2G, PPP1CB, PPP1R11, PPT1, PRAMEF9, PRKACA, PRKCA, PRKCD, PRKN, PRR5L, PRSS16, PSMA3, PSMA6, PSMB5, PSMB7, PSMB8, PSMC1, PSMC4, PSMC6, PSMD11, PSMD12, PSMD4, PSMD7, PSMD9, PSME1, PSME3, PSME3IP1, PSME4, PTEN, PTK2, PTPN1, PTPN23, PTPN3, PUM1, PYM1, RAB12, RAD23B, RBM8A, RDX, RELA, RFFL, RLIM, RMND5A, RNASE6, RNASEH1, RNASET2, RNF103, RNF11, RNF111, RNF114, RNF115, RNF122, RNF125, RNF128, RNF139, RNF144A, RNF144B, RNF185, RNF187, RNF20, RNF216, RNF34, RNF4, RNF41, RNF6, RNFT1, RNPS1, ROCK1, ROCK2, RPS27A, RPS7, RSPRY1, RYBP, SECISBP2, SERBP1, SF3B3, SGTA, SH3BGRL, SH3GLB1, SHH, SIRT1, SIRT2, SKIC8, SKP2, SLC6A17, SLFN12, SLFN13, SMAD3, SMAD4, SMAD7, SMARCC1, SMG1, SMG6, SMURF2, SNCA, SND1, SNRNP70, SNX25, SNX5, SOCS4, SOCS5, SOCS6, SPATA18, SQSTM1, ST14, STAM, STUB1, SUMO1, SUPV3L1, SYNCRIP, TAF1, TAF15, TAF9, TARDBP, TBL1XR1, TENT2, TENT4A, TENT4B, TENT5A, TGFB1, TGFB1I1, THRAP3, TIMP1, TIMP3, TIPARP, TMEM106B, TMEM132A, TMEM168, TMF1, TMTC3, TMUB2, TNF, TNFAIP3, TNKS1BP1, TNRC6A, TNRC6B, TOB1, TOPORS, TP53INP2, TPP1, TRAF4, TRAF5, TRAF7, TRIB1, TRIB3, TRIM13, TRIM2, TRIM38, TRIM58, TRIM71, TRIR, TRNT1, TSG101, TTC3, TUT1, TUT4, UBA1, UBB, UBC, UBE2A, UBE2D1, UBE2D3, UBE2D4, UBE2E1, UBE2G1, UBE2H, UBE2I, UBE2J1, UBE2K, UBE2N, UBE2R2, UBE2W, UBE2Z, UBE3C, UBQLN3, UBQLN4, UBR3, UBR4, UBXN1, UBXN11, UBXN2A, UBXN2B, UBXN4, UCHL1, UFL1, UGGT1, UHRF1, UPF3B, USP14, USP25, USP28, USP38, USP5, USP7, USP9X, UVRAG, VCP, VGLL4, VHL, VIM, VPS13A, VPS35, VPS36, VPS37A, VPS37B, VPS4A, VPS54, WDR26, WDR77, WDR82, WDR91, WFS1, WNT1, WNT10B, WNT5A, WWP1, WWP2, XPO1, YME1L1, YOD1, ZC3H18, ZC3H4, ZCCHC8, ZFP36, ZFP36L1, ZFP36L2, ZMPSTE24, ZNRF1, ZRANB1, ZYG11B	c5.go.bp.v2023.2
GOBP_APOPTOTIC_SIGNALING_PATHWAY	0.201399	278	0.146837	0.0225946	6.49878	8.83454e-11	2.70231e-08	ABL1, ACAA2, ACVR1, ACVR1B, AEN, AGT, AGTR2, AIFM1, AKT1, APAF1, AR, ARMC10, ATF2, ATF3, ATM, BAG3, BAK1, BAX, BBC3, BCL10, BCL2, BCL2L1, BCL2L11, BCL2L12, BCL2L2, BCL3, BCLAF1, BDNF, BECN1, BEX3, BID, BLOC1S2, BMF, BMI1, BMPR1B, BNIP3, BNIP3L, BRCA1, BRSK2, C8orf44-SGK3, CAAP1, CASP3, CASP4, CASP8, CASP9, CAV1, CD28, CD44, CDKN1A, CDKN2D, CEBPB, CFLAR, CHAC1, CHEK2, CIB1, CLU, CRADD, CSNK2A1, CTH, CTNNB1, CTSV, CUL1, CUL3, CUL5, CX3CL1, CXCL12, CYCS, CYP1B1, DAXX, DDIT4, DDX3X, DDX5, DIABLO, DNAJC10, DNM1L, DYRK2, E2F1, E2F2, EDA2R, EIF2AK3, EP300, EPHA2, ERBB3, ERO1A, EYA4, FADD, FAF1, FAS, FASLG, FBXW7, FEM1B, FGFR3, FHIT, FXN, FZD9, GABARAP, GATA4, GCLC, GDNF, GNAI2, GRINA, GSDME, GSK3B, GSKIP, GSTP1, HELLS, HERPUD1, HGF, HIF1A, HINT1, HIP1R, HIPK1, HIPK2, HMGB2, HMOX1, HNRNPK, HRAS, HRK, HSPA1A, HSPA1B, HTT, ICAM1, IER3, IFI16, IFNB1, IFNG, IGF1, IL12A, IL1A, IL1B, IL20RA, IL6R, IL7, ING2, INHBA, ITGAV, IVNS1ABP, JMY, KCNQ3, KRT18, KRT8, MADD, MAGEA3, MAP2K4, MAPK7, MAPK8, MAPK9, MAZ, MCL1, MDM2, MFF, MKNK2, MMP9, MOAP1, MSH2, MSH6, MUC1, MYBBP1A, MYC, NACC2, NCK2, NF1, NFE2L2, NME5, NONO, NRP1, PAK2, PARK7, PARP1, PARP2, PAWR, PCGF2, PDCD10, PDIA3, PDK1, PHIP, PIDD1, PIK3CB, PIK3R1, PINK1, PLAGL2, PMAIP1, POU4F1, PPARD, PPIA, PPIF, PPP2R1B, PRELID1, PRKCA, PRKCD, PRKN, PSME3, PTEN, PTGS2, PTPN1, QARS1, RAF1, RB1, RELA, RET, RFFL, RNF183, RNF34, RNF41, RPS7, RRM2B, RRN3, RTL10, SCN2A, SENP1, SERPINE1, SFPQ, SFRP1, SGK3, SGMS1, SGPL1, SHH, SHISA5, SIRT1, SIVA1, SKIL, SLC25A5, SLC35F6, SLFN12, SMAD3, SNAI1, SNAI2, SOD2, SORT1, SRC, SRPX, STK11, STK4, STRADB, STX4, TAF9, TAF9B, TERT, TFPT, TGFB1, TGFB2, TGFBR1, THBS1, TICAM1, TIMM50, TIMP3, TLR3, TLR4, TMBIM6, TMEM14A, TNF, TNFAIP3, TNFRSF10A, TNFRSF10B, TNFSF10, TOPORS, TP53, TP53BP2, TP63, TPD52L1, TPT1, TRAF1, TRAF7, TRAP1, TRIB3, UBB, UNC5B, USP28, USP47, VHL, WFS1, WNT1, WNT16, WNT5A, YAP1, ZDHHC3, ZMYND11, ZNF385A	c5.go.bp.v2023.2
GOBP_REGULATION_OF_AMIDE_METABOLIC_PROCESS	0.151814	192	0.165525	0.0256685	6.44858	1.22867e-10	3.6137e-08	ABCE1, AGO1, AGO2, AGO3, AGO4, AIRE, AKT1, AKT2, ANG, ATXN2, BCL3, BTG2, BZW1, CALR, CAPRIN1, CAPRIN2, CASP3, CCN1, CD28, CELF1, CLU, CNBP, CNOT1, CNOT4, CNOT8, CPEB2, CPEB3, CPEB4, CSNK2A1, CYP1B1, DCP1A, DDX25, DDX3X, DDX6, DIS3, EEF2K, EIF2A, EIF2AK1, EIF2AK3, EIF2S1, EIF3C, EIF4A2, EIF4A3, EIF4E, EIF4EBP2, EIF4G2, EIF4G3, EIF5, EIF5A2, EIF5AL1, ELAVL4, ELP1, ELP2, ELP5, EPHA4, ERBB2, ETF1, EXOSC2, FMR1, FOXO3, FXR1, GCN1, GGA3, GRB7, GUF1, HABP4, HAP1, HNRNPD, HNRNPR, HNRNPU, IFNG, IFRD2, IGF1, IGF2BP1, IGF2BP3, IGFBP5, IL6, ILF3, IREB2, ITGA2, KHDRBS1, KHSRP, LARP1, LIN28A, LSM1, LSM14A, METAP1, METTL16, METTL8, MIF4GD, MKNK1, MKNK2, MRPS27, MSI2, MTPN, NCBP1, NCBP2, NCK2, NCL, NFE2L2, NHLRC3, NOLC1, NTRK2, OGT, PA2G4, PABPC1, PAIP2, PAN3, PARP16, PATL1, PDE12, PDK1, PDK3, PDK4, PELO, PER1, PER2, PICALM, PINK1, PKM, PLD1, POLDIP3, POLR2G, PPP1R15B, PRKAA1, PRKCD, PRNP, PTCD3, PUM1, PURA, PUS7, PYM1, QKI, RARA, RBM3, RBM8A, RCC1L, RELA, RGS2, RNF139, ROCK1, ROCK2, RPL13A, RPS4X, RPS6KA3, RPS6KB2, RPTOR, RTN4, SAMD8, SARS1, SECISBP2, SECISBP2L, SERBP1, SERP1, SH3BGRL, SLC7A11, SNCA, SOX4, SP1, SRP9, SYNCRIP, TARBP2, TARDBP, TCOF1, TENT4A, TENT4B, THBS1, TIA1, TIGAR, TMED10, TMED2, TNF, TNKS1BP1, TNRC6A, TNRC6B, TOB1, TP53, TRAP1, TRIM2, TRIM71, TRUB2, TSFM, TUT4, TYMS, UHMK1, UPF3B, VIM, WFS1, ZFP36, ZFP36L1, ZFP36L2, ZNF385A	c5.go.bp.v2023.2
GOBP_CELLULAR_RESPONSE_TO_ABIOTIC_STIMULUS	0.119841	142	0.179107	0.0283257	6.32311	2.77227e-10	7.85168e-08	ACTR5, AKT2, ANKRD1, ATM, ATR, AURKB, BAG3, BAK1, BAX, BCL10, BCL2L1, BMF, BMP6, BNIP3, BRCA1, BRCC3, CAB39, CALR, CAMKMT, CASP3, CASP5, CASP8, CASP9, CCND2, CDC25A, CDKN1A, CHEK1, CHEK2, CHP1, CLN3, CLOCK, COL1A1, CRADD, CRY2, CUL4B, DAG1, DDB1, DDB2, DDX3X, ECT2, EGR1, EIF2S1, EP300, FADD, FAS, FGF2, GADD45A, GATA3, GCLC, GNB5, GRB2, GTF2H5, HABP4, HRAS, HSF1, IFI16, IGF1R, IL13, IL1B, INO80, INTS7, IRF1, ITGA2, KCNJ2, LETM1, LIG4, LRRC8D, LRRC8E, MAP2K4, MAP3K1, MAP3K2, MAPK14, MAPK8, MDM2, MME, MMP1, MMP2, MMP9, MTPN, MYC, MYD88, MYLK, NET1, NFAT5, NFKB1, NIPBL, NLK, NMT2, NUCKS1, OXSR1, PARP1, PCK1, PCNA, PIK3CA, PIK3R1, PKD2, PLEC, POLA1, PPID, PRAP1, PRKCD, PTEN, PTGS2, RAB11FIP5, RAD51, RDH11, RELB, REST, RHO, RHOB, RPTOR, SCN2A, SDE2, SFRP1, SIPA1, SIRT1, SLC25A23, SLC2A1, SLC38A2, SNAI2, STK11, TAF1, TANK, TIMP1, TLR3, TLR4, TNFRSF10A, TNFRSF10B, TNKS1BP1, TP53, TP53INP1, TRPM1, USP28, USP47, WNK1, WNK3, XRCC5, XRCC6, YAP1, YY1, ZFP36L1, ZMPSTE24	c5.go.bp.v2023.2
GOBP_REGULATION_OF_TYPE_B_PANCREATIC_CELL_DEVELOPMENT	0.0052348	4	0.389821	0.0621683	6.27041	3.8846e-10	1.06091e-07	AKT1, BMAL1, CLOCK, GSK3B	c5.go.bp.v2023.2
GOBP_CIRCULATORY_SYSTEM_DEVELOPMENT	0.299298	480	0.118981	0.0189944	6.26401	4.04632e-10	1.06697e-07	ABCC9, ABL1, ACADM, ACTA2, ACTC1, ACTG1, ACTN2, ACVR1, ACVR2B, ADAMTS1, ADAMTS5, ADAMTS6, ADAMTS9, ADAP2, ADGRG6, ADIPOR2, ADM, ADM2, ADPRHL1, AGGF1, AGO1, AGO2, AGTR1, AHR, AIMP1, AKT1, AKT3, ALPK3, AMOT, AMOTL2, ANG, ANGPTL3, ANKRD1, ANXA1, ANXA3, APC, APLN, APOLD1, ARID2, ARRB2, ASB2, ASXL1, ATF2, ATG5, ATM, ATP2B4, ATP5F1B, ATP7A, B4GALT1, BAK1, BASP1, BAX, BCOR, BMP2, BMP7, BMPR1A, BMPR2, BRCA1, BSG, BTG1, BVES, C3, C5AR1, CAD, CALD1, CALR, CASP3, CASP7, CASP8, CAV1, CBY1, CC2D2A, CCL2, CCN1, CCN2, CCN6, CD47, CDH11, CDH13, CDH5, CDKN1A, CDKN1B, CDX2, CEMIP2, CFLAR, CIB1, CLIC4, CLUAP1, CNTRL, COL15A1, COL1A1, COL1A2, COL27A1, COL3A1, COL4A1, COL4A2, COL5A1, COL8A1, CREB1, CRELD1, CRKL, CTH, CTNNB1, CX3CL1, CXADR, CXCL10, CXCL13, CXCL8, CXCR2, CXCR4, CYP1B1, DAG1, DDAH1, DLC1, DNMT1, DUSP6, DVL2, E2F2, E2F7, E2F8, EDN1, EDN2, EDNRA, EGF, EGFR, EGLN1, EGR1, EGR2, EGR3, EIF2AK3, EIF4G2, EMILIN2, EMP2, EP300, EPHA1, EPHA2, EPOR, ERAP1, ERBB2, ERBB3, ERBB4, EREG, ERRFI1, ESM1, ETS1, EXT1, F3, FASLG, FBXW7, FES, FGF1, FGF12, FGF2, FGF9, FGFRL1, FHL2, FKBP10, FKBP1A, FLNA, FLVCR1, FMNL3, FN1, FOXC1, FOXJ2, FOXL1, FOXO1, FOXP1, FREM2, FRS2, FZD2, FZD4, FZD5, FZD7, G6PD, GAB1, GADD45A, GALNT11, GATA2, GATA3, GATA4, GATA6, GHSR, GJA1, GJA5, GJC1, GLI2, GLUL, GNA13, GPNMB, GREB1L, GREM1, GRHL2, GRK2, GTF2I, GYS1, HAND1, HAS2, HDAC5, HECTD1, HEXIM1, HEY2, HGS, HIF1A, HIPK1, HIPK2, HK2, HLA-G, HMGA2, HMOX1, HNRNPU, HOXA1, HOXA13, HOXA3, HOXA5, HOXA7, HOXB3, HPGD, HPSE, HSPB7, ID1, IFT140, IGF1, IGF1R, IL12A, IL1A, IL1B, IL6, IL6R, INHBA, INSR, ITGA3, ITGA5, ITGAV, ITGAX, ITGB1, ITGB8, JAG1, JAK1, JARID2, JCAD, KAT2B, KDM6B, KIT, KLF4, KLF5, KRIT1, LDLR, LEFTY1, LIF, LOX, LOXL2, LRRC27, LUZP1, MAP2K1, MAP2K2, MAP2K3, MAP2K4, MAP3K3, MAPK1, MAPK14, MAPK7, MATR3, MB, MBD2, MCAM, MDM2, MDM4, MEF2A, MEF2C, MEF2D, MEGF8, MEIS1, MEOX2, MESP2, MIA3, MIB1, MINAR1, MKKS, MMP14, MMP2, MNAT1, MTDH, MTERF4, MYH9, MYLK, MYLK3, NCL, NF1, NFATC1, NFE2L2, NIPBL, NKX2-5, NOTCH1, NOTCH2, NPPC, NPR1, NR2E1, NR2F2, NRP1, NSD2, NTRK2, NUS1, OSR1, OXTR, PARP2, PAX6, PCNA, PDCD10, PDCD4, PDCL3, PDGFA, PDGFB, PDGFD, PDGFRA, PDLIM1, PDLIM5, PIK3C2A, PIK3CA, PIK3CB, PIK3CD, PIK3CG, PIK3R3, PIM1, PKD2, PKM, PKNOX1, PLCD3, PLEC, PLK2, PLPP3, PLXNA4, PLXND1, POFUT1, POU4F1, PPARA, PPARG, PPP1R16B, PPP3CB, PPP3R1, PRDM1, PRKAR1A, PRKCA, PRKCB, PRKX, PROX1, PTEN, PTGS2, PTK2, PTK7, PTPN11, PTPN14, QKI, RAP1A, RARA, RASA1, RASIP1, RB1, RBPJ, RECK, REST, RGCC, RGS2, RGS4, RHOA, RHOB, ROBO1, ROCK1, ROCK2, ROM1, RORA, RTN4, RUNX1, S100A1, S100A7, S1PR1, SALL1, SARS1, SASH1, SEMA5A, SEMA6A, SERPINE1, SETD2, SFRP1, SGCB, SGPL1, SHC1, SHH, SIK1, SIRT1, SIX1, SKI, SLC2A12, SLC31A1, SLIT3, SMAD1, SMAD2, SMAD3, SMAD4, SMAD5, SMAD6, SMAD7, SMYD2, SNAI1, SNAI2, SNX17, SOCS3, SOD2, SOS1, SOX11, SOX4, SP1, SPRY1, SPRY2, SRF, SRPK2, STARD13, STAT1, STAT3, STIL, STK11, STK4, SYK, SYNE1, SYNJ2BP, TAB1, TAB2, TAFAZZIN, TBX3, TBX4, TCF21, TERT, TGFA, TGFB1, TGFB2, TGFBI, TGFBR1, TGFBR2, TGFBR3, THBS1, THBS2, THBS4, THSD7A, TIPARP, TLR3, TMED2, TNF, TNFAIP2, TNFAIP3, TP53, TPM1, TSPAN12, TTN, TWIST1, UNC5B, VANGL2, VASH1, VASH2, VAV2, VCAM1, VEGFA, VEGFC, VEGFD, VGLL4, VHL, WARS1, WASF2, WIF1, WNK1, WNT16, WNT2, WNT3A, WNT5A, XDH, YAP1, YY1, ZFAND5, ZFP36L1, ZFPM1, ZFPM2, ZMPSTE24	c5.go.bp.v2023.2
GOBP_NEGATIVE_REGULATION_OF_PROTEIN_METABOLIC_PROCESS	0.249364	371	0.128904	0.0206907	6.23005	5.0205e-10	1.27973e-07	ABL1, ADAR, ADARB1, ADNP, AGO1, AGO2, AGO3, AGO4, AGT, AKT1, AKT1S1, ALAD, ANG, ANXA8, ANXA8L1, APC, ARL6IP1, ARPP19, ARRB1, ARRB2, ATG5, ATP2B4, AZIN1, BAG2, BAK1, BAX, BCL2L12, BEX3, BMP2, BOD1, BRCA1, BTG2, C9orf72, CAAP1, CADM1, CALM1, CALM2, CALM3, CALR, CAMK2N1, CAPRIN1, CAPRIN2, CAV1, CBLC, CD44, CDKN1A, CDKN1B, CDKN1C, CDKN2A, CDKN2D, CEBPA, CELF1, CEP43, CEP85, CHAC1, CHMP6, CHP1, CIB1, CLN3, CLU, CNOT1, CNOT4, CNOT8, CPB2, CPEB2, CPEB3, CPEB4, CRKL, CRTAP, CRY2, CSNK2A1, CST2, CST3, CST5, CTDSP1, CTDSPL, CTNNB1, CTSZ, DCP1A, DCUN1D3, DDX3X, DDX6, DIS3, DMD, DNAJB6, DNAJC10, DTX3L, DUSP1, DUSP10, DUSP22, DUSP6, DUSP7, EDN1, EGFR, EIF2AK1, EIF2AK3, EIF2S1, EIF4A3, EIF4E, EIF4EBP2, ENSA, EPHA1, EPHA4, EPPIN, ERRFI1, EXOSC2, FBXO5, FHIT, FKBP1A, FKBP1B, FLNA, FMR1, FNIP1, FURIN, FXR1, G6PD, GADD45A, GAS1, GCLC, GGA3, GIPC1, GLG1, GNAQ, GPD1L, GPRC5A, GRB7, GSK3B, GSKIP, GSTP1, GTPBP4, HAP1, HDAC2, HDAC6, HEXIM1, HGF, HIPK2, HIPK3, HMGCR, HNRNPD, HNRNPR, HNRNPU, HSPA1A, HSPA1B, IAPP, IFI16, IFNG, IFRD2, IGF1, IGF2BP1, IGF2BP3, IGFBP5, IKBKB, IL1B, IL1R2, ILF3, INPP5F, INPP5J, INPP5K, IPO5, IPO7, ITGAV, ITM2A, IVNS1ABP, KHSRP, KLF4, LAMP3, LAMTOR5, LAPTM4B, LARP1, LATS1, LATS2, LDLR, LIMK1, LIN28A, LRP6, LSM1, LSM14A, LYN, MACROH2A1, MAD2L1, MAGEA3, MDM2, MDM4, METTL16, MFHAS1, MGAT5, MINAR1, MMP9, MYCBP2, NAIP, NCK2, NCL, NCOA7, NF1, NFKB1, NHLRC3, NOS2, NR1H2, NR2F2, NTF3, NTRK2, OGT, OPHN1, PABPC1, PAIP2, PAK2, PAN3, PARK7, PARP16, PATL1, PAX6, PDCD4, PDCL3, PDE12, PDE4D, PER2, PFDN5, PHB1, PHF20L1, PIAS3, PICALM, PIK3CB, PKIA, PKN1, PLAT, PLK1, PLPP3, POLR2G, PPARG, PPIA, PPP1R15B, PPP1R16B, PPP2R5D, PRKAA1, PRKAA2, PRKAR1A, PRKCD, PRKCE, PRKN, PRNP, PRR5L, PSME3IP1, PTEN, PTPN1, PTPN13, PTPN22, PTPN3, PTPRJ, PTPRO, PTX3, PUM1, PURA, PUS7, QARS1, RAF1, RARA, RASIP1, RB1, RECK, RELA, RFFL, RGS2, RNF139, RNF34, ROCK1, ROCK2, RPL13A, RPS6KA3, RPS7, RTN4, RYBP, SAMSN1, SERBP1, SERPINA4, SERPINB1, SERPINB2, SERPINB5, SERPINE1, SERPINH1, SERPINI1, SERPINI2, SET, SF3B3, SFRP1, SGTA, SH3GL2, SHH, SIRT1, SIRT2, SIRT4, SMAD3, SMAD4, SMAD7, SMARCC1, SMCR8, SNCA, SNRNP70, SOCS1, SOCS3, SOCS4, SOCS5, SOX4, SPAG9, SPRY1, SPRY2, SPRY4, SQSTM1, SRC, SRCIN1, SRP9, SYNCRIP, TAF1, TAF9, TARBP2, TARDBP, TENT4A, TENT4B, TERF2IP, TESK1, TGFB1, THBS1, TIA1, TIMP1, TIMP3, TIPRL, TMED2, TMEM132A, TMEM98, TNF, TNFAIP3, TNKS1BP1, TNRC6A, TNRC6B, TOB1, TP53, TPPP, TRAF3IP1, TRIB1, TRIB3, TRIM2, TRIM27, TRIM44, TRIM71, TSG101, TUT4, TYMS, UBXN1, UCHL1, UFL1, USP14, USP25, USP38, USP4, USP47, USP7, USP9X, VEGFA, VPS35, VTN, WARS1, WFS1, WNK1, WNT1, XDH, XIAP, YWHAB, YWHAE, ZBED3, ZFP36, ZFP36L1, ZFP36L2	c5.go.bp.v2023.2
GOBP_NEGATIVE_REGULATION_OF_CELL_DIFFERENTIATION	0.198471	272	0.141241	0.0231199	6.10906	1.07326e-09	2.48703e-07	ABCA1, ACTB, ADAMTS12, AKIRIN1, ANKRD2, ANXA1, ASPM, ASXL1, B2M, BCL6, BCL7A, BCL7B, BDNF, BMAL1, BMP2, BMP7, BMPR1A, BMPR2, BTG2, CALR, CAV1, CCND1, CDH1, CDK6, CEBPA, CERS2, CIB1, CLEC4G, COL5A1, COL5A2, CRIM1, CTDSP1, CTNNB1, CTR9, CXCL10, DDX6, DICER1, DNMT1, DRD3, DUSP10, DYNLT1, E2F1, EGFR, EID2B, EIF4E, EPHA4, ERBB2, EREG, EZH2, FBXW7, FERMT2, FGF23, FGF9, FGL2, FOXA1, FOXA2, FOXG1, FOXJ2, FOXO1, FOXP1, FOXP3, FRS2, FZD7, G6PD, GATA2, GATA3, GDF11, GDF5, GDI1, GPR137B, GREM1, GRHL2, GSK3B, H4C11, H4C14, H4C15, H4C16, H4C4, H4C5, HDAC4, HDAC5, HDAC6, HEY2, HLA-G, HMGB1, HNRNPU, HOOK3, HOXA5, HOXA7, HOXA9, IAPP, ID4, IFNB1, IFNG, IFRD1, IGF1, IGFBP5, IL13, IL1A, IL1B, IL6, INHA, INHBA, INPP5D, INSIG1, IPO7, IQCB1, IRF1, ITGAV, ITGB1, JAG1, JDP2, KDM4A, KIFAP3, KRAS, LBH, LDLR, LILRB1, LIN28A, LRP4, LRRC17, LSM1, LYN, MAFB, MAPK1, MBNL3, MEIS1, MIB1, MMP9, MYC, NF1, NFATC1, NFE2L2, NKX2-1, NKX2-2, NKX2-5, NKX3-2, NMRK2, NOTCH1, NPPC, NR1H2, NR2E1, NRP1, OSR1, PAF1, PAX6, PBX1, PDCD4, PDGFB, PHOX2B, PIAS3, PIK3R1, PPARA, PPARD, PPARG, PPP3CA, PRAMEF11, PRAMEF15, PRAMEF4, PRAMEF7, PRAMEF8, PRAMEF9, PRDM6, PROX1, PTEN, PTGR3, PTPN11, RARA, RB1, RBPJ, REG3A, REST, RGS2, RGS4, RNF6, RORA, RORB, RTN4, RUFY3, RUNX1, RUNX1T1, RUNX3, RYK, SEMA3D, SEMA4C, SEMA5A, SEMA6A, SEMA6D, SEMA7A, SFRP1, SHH, SHOC2, SIRT1, SIRT2, SIX4, SKI, SKIC8, SKIL, SLC6A4, SMAD1, SMAD3, SMAD4, SMAD6, SMAD7, SMARCA4, SMARCC1, SMARCD1, SNAI1, SNAI2, SOCS1, SOCS5, SOD2, SORT1, SOX11, SOX2, SOX3, SOX4, SPAG9, SPRY1, SPRY2, SRSF6, SS18, STAT1, STAT3, SUZ12, SYT4, TBX3, TCTA, TGFB1, TGFB1I1, TGFB2, TGFBR1, TLR3, TLR4, TLX3, TMEM131L, TMEM64, TMEM98, TNF, TNFRSF11B, TOB1, TOB2, TP53, TP53INP1, TP63, TRIB1, TRIB3, TRIM6, TSKU, TWIST1, TWSG1, ULK1, ULK2, USF3, VASN, VEGFA, VEGFC, VHL, WNT1, WNT10B, WNT3A, WNT5A, XDH, YAP1, YWHAH, YY1, ZEB1, ZFP36, ZFP36L1, ZFP36L2, ZFPM1, ZFPM2	c5.go.bp.v2023.2
GOBP_REGULATION_OF_APOPTOTIC_SIGNALING_PATHWAY	0.141599	175	0.161765	0.0267023	6.05808	1.472e-09	3.31071e-07	ACAA2, ACVR1, AGT, AGTR2, AKT1, APAF1, AR, ARMC10, ATF3, BAK1, BAX, BBC3, BCL10, BCL2, BCL2L1, BCL2L11, BCL2L12, BCL2L2, BCLAF1, BDNF, BECN1, BID, BMI1, BMPR1B, BRCA1, C8orf44-SGK3, CAAP1, CAV1, CD44, CDKN2D, CFLAR, CLU, CRADD, CSNK2A1, CTH, CTNNB1, CTSV, CX3CL1, CXCL12, DDX3X, DNM1L, EIF2AK3, EYA4, FADD, FAF1, FAS, FBXW7, FEM1B, FXN, FZD9, GATA4, GCLC, GDNF, GNAI2, GRINA, GSDME, GSK3B, GSTP1, HELLS, HERPUD1, HGF, HIF1A, HMGB2, HMOX1, HNRNPK, HSPA1A, HSPA1B, HTT, ICAM1, IER3, IFNB1, IGF1, IL1A, IL1B, IL20RA, IL7, ING2, INHBA, ITGAV, IVNS1ABP, MADD, MAGEA3, MAPK7, MAPK9, MAZ, MCL1, MDM2, MMP9, MUC1, MYC, NACC2, NCK2, NF1, NFE2L2, NME5, NONO, NRP1, PAK2, PARK7, PARP1, PCGF2, PDIA3, PHIP, PIK3CB, PINK1, PLAGL2, PMAIP1, PPIA, PPIF, PPP2R1B, PRELID1, PRKCD, PRKN, PSME3, PTEN, PTGS2, PTPN1, QARS1, RAF1, RB1, RELA, RET, RFFL, RNF183, RNF34, RPS7, RRM2B, RRN3, SERPINE1, SFPQ, SFRP1, SGK3, SGMS1, SIRT1, SKIL, SLC25A5, SLC35F6, SNAI1, SNAI2, SOD2, SRC, SRPX, STK4, STRADB, STX4, TAF9, TAF9B, TERT, TGFBR1, THBS1, TIMP3, TLR4, TMBIM6, TMEM14A, TNF, TNFAIP3, TNFSF10, TP53, TP63, TPD52L1, TPT1, TRAF1, TRAF7, TRAP1, UBB, UNC5B, USP47, VHL, WFS1, WNT1, WNT16, WNT5A, YAP1, ZMYND11, ZNF385A	c5.go.bp.v2023.2
GOBP_RESPONSE_TO_LIPID	0.251485	375	0.125153	0.0207196	6.04029	1.64254e-09	3.58872e-07	ABCA1, ABHD2, ABL1, ABL2, ACACA, ACER2, ACSBG1, ACSL1, ACTA1, ADAM17, ADAM9, ADH5, ADM, AGL, AHR, AIFM1, AKAP12, AKAP8, AKIRIN2, AKT1, ALAD, ANKRD1, ANXA1, ANXA3, AR, ARID1A, ASS1, ASXL1, ATM, ATP1A1, ATP1A3, ATP5F1A, BCHE, BCL10, BCL2, BCL2L11, BCL2L2, BGLAP, BMAL1, BMP6, BMP7, BRCA1, C2, CA9, CAD, CALR, CAPN2, CARM1, CASP3, CASP7, CASP8, CASP9, CAV1, CCL2, CCNA2, CCR5, CCR7, CD36, CD55, CDK19, CDKN1A, CDKN1B, CDKN2D, CEBPB, CFLAR, CLDN1, CLOCK, CNOT1, COL1A1, CPS1, CREB1, CRLS1, CRY2, CTNNB1, CTR9, CX3CL1, CXCL10, CXCL11, CXCL13, CXCL5, CXCL6, CXCL8, CXCL9, CYP19A1, CYP1B1, CYP24A1, CYP27B1, DAB2, DAG1, DAXX, DDIT4, DDX17, DDX5, DEFA1, DEFA3, DEFA5, DGAT2, DNAAF2, DNMT3A, DUSP10, EDN1, EFNA5, EGFR, EIF4E, EP300, ERBIN, ESR1, EZH2, FASLG, FBXO3, FER, FES, FGF23, FOS, FOXA1, FOXO1, FOXO3, FOXP1, FOXP3, FZD4, FZD7, GABRB1, GATA2, GATA4, GATA6, GBP2, GCH1, GDAP1, GFI1, GHSR, GIT1, GOT1, GPR83, GPT2, GPX4, GRAMD1A, GSK3B, GSTP1, HDAC2, HDAC5, HDAC6, HMGB1, HMGB2, HNRNPA0, HNRNPD, HNRNPU, HOXA10, HOXA11, HOXA13, HOXA9, HPGD, HSD17B2, HSD3B1, HSF1, HSPA1A, HSPA1B, HSPA8, IGF1R, IGF2R, IL12A, IL12RB2, IL13, IL1A, IL1B, IL23R, IL24, IL36RN, IL6, INHBA, INSIG1, INSIG2, IRAK1, IRS1, ITGA2, KANK2, KDM3A, KDM5D, KLF4, KLF9, KMT2D, LATS1, LBH, LBP, LCOR, LDLR, LGALS9, LIAS, LILRB1, LITAF, LOX, LRAT, LRP6, LYN, MALT1, MAOB, MAP1B, MAP2K3, MAP2K7, MAPK1, MAPK14, MAPK8, MBD2, MDM2, MEF2C, MMP2, MMP8, MMP9, MRC1, MTAP, MTDH, MYD88, MYOG, NCOA1, NCOA3, NCOA4, NFKB1, NFKB2, NKX2-2, NOS1, NOS2, NOTCH1, NR2C1, NR2E1, NR2F2, NR3C1, NR4A3, NTSR1, OPRL1, OSR1, OXTR, P2RY6, PAF1, PAK1, PAPPA, PARK7, PARP1, PAX6, PCK1, PCNA, PCSK1, PDCD4, PDE4B, PDK3, PDK4, PELI1, PER1, PGR, PGRMC2, PHB1, PIAS2, PIK3CA, PIM1, PKN1, PLCB1, PLCG2, PLPP1, PMEPA1, POSTN, POU4F1, PPARA, PPARD, PPARG, PPARGC1B, PRDX3, PRKAA1, PRKAA2, PRKCA, PRKCB, PRKCE, PRPF8, PTGFR, PTGS2, PTK7, PTPN22, RAN, RARA, RBFOX2, RELA, REST, RET, RHOA, RNF6, ROCK2, RORA, RORB, RORC, RPL13A, RPS6KA3, RWDD1, RXRA, RXRB, S100A7, SAFB, SASH1, SCD, SDC1, SELE, SERPINE1, SFRP1, SIRT1, SKP2, SLC10A3, SLC39A9, SLC5A5, SLC6A4, SLC7A5, SLIT3, SLPI, SMAD2, SMAD6, SMARCA4, SMARCD1, SNAI2, SNCA, SOCS2, SOD2, SRC, STAT3, STK11, STRN3, SYK, TAB2, TADA3, TCF21, TFPI, TFRC, TGFB1, TGFB2, TGFBR1, TGFBR2, TGFBR3, THBS1, TICAM1, TICAM2, TLR2, TLR4, TMF1, TNF, TNFAIP3, TNFRSF11A, TNIP1, TNIP2, TNIP3, TP63, TRIB1, TRIM6, TRIM68, TRIML2, TSHB, TXNIP, TYMS, UBR5, UFL1, UFSP2, VCAM1, VDR, VIM, VPS54, WNT10B, WNT2, WNT3A, WNT5A, WNT8B, WNT9B, XRCC5, YAP1, YES1, YWHAH, YY1, ZDHHC7, ZFP36, ZFP36L1, ZFP36L2, ZNF35, ZNF703	c5.go.bp.v2023.2
GOBP_NEGATIVE_REGULATION_OF_PROGRAMMED_CELL_DEATH	0.25826	389	0.122567	0.020528	5.97074	2.51447e-09	5.34115e-07	ABL1, ACAA2, ACTC1, ACVR1, ADAR, ADNP, AGO4, AKT1, AKT2, ANXA1, ANXA5, AR, AREL1, ARF4, ARL6IP1, ARMC10, ASNS, ATF5, ATG5, AURKA, AURKB, BAG3, BAG4, BAK1, BAX, BCL10, BCL11B, BCL2, BCL2L1, BCL2L12, BCL2L2, BCL3, BCL6, BDNF, BECN1, BID, BIRC5, BMI1, BMP7, BNIP2, BNIP3, BNIP3L, BRAF, BRCA1, BTG2, C8orf17, C8orf44-SGK3, CAAP1, CARD14, CASP8, CAV1, CBS, CBX4, CCL2, CCN1, CCND1, CCND2, CCNG1, CCR5, CCR7, CD28, CD44, CDH5, CDKN1A, CDKN1B, CDKN2D, CEBPB, CFDP1, CFLAR, CHL1, CIAPIN1, CIB1, CLN3, CLU, CNTFR, CORO1A, CPEB4, CREB1, CRLF1, CRYAA, CSF1R, CSNK2A1, CTH, CTNNB1, CTNS, CX3CL1, CXCL12, CXCR2, DAB2, DAD1, DDB1, DDR2, DDX3X, DNAJA3, DNAJB6, DNAJC5, DNMT1, DSTYK, DYRK3, EDN1, EEF2K, EGFR, EGR3, EN2, ERBB2, ERBB3, ERBB4, EVI2B, EYA4, FADD, FAS, FFAR4, FHL2, FLNA, FNIP1, FOXC1, FOXO1, FOXP1, FSTL1, FXN, FZD9, GATA2, GATA3, GATA4, GATA6, GCLC, GDF5, GDNF, GHSR, GLO1, GNAI2, GPAM, GPX4, GREM1, GRIK2, GRINA, GSK3B, GSTP1, HDAC2, HELLS, HERPUD1, HEY2, HGF, HHIP, HIF1A, HIGD2A, HIP1R, HIPK2, HIPK3, HMGA2, HMGB2, HMGN5, HMOX1, HNRNPK, HRAS, HSF1, HSP90B1, HSPA1A, HSPA1B, HSPD1, HTT, HYPK, ICAM1, IER3, IGF1, IGF1R, IL13, IL1A, IL1B, IL6, IL6ST, IL7, IL7R, ING2, IRS2, ITCH, ITGA5, ITGAV, ITGB1, IVNS1ABP, KANK2, KIFAP3, KIT, KLF4, KRAS, KRIT1, KRT18, LAMP3, LAMTOR5, LGMN, LIG4, LILRB1, LRP6, LYPD3, MAD2L1, MAGEA3, MALT1, MAP2K4, MAP3K12, MAP4K4, MAPK7, MAPK8, MAPKAP1, MAZ, MCL1, MDM2, MDM4, MECOM, MEF2C, MET, MGMT, MIEN1, MMP9, MNAT1, MSH2, MTDH, MUC1, MYC, NAIP, NFE2L2, NFKB1, NKX2-5, NKX3-2, NME2, NME5, NONO, NOTCH1, NOTCH2, NPPC, NR2E1, NRP1, NTF3, NTRK2, NTSR1, OSR1, PA2G4, PAK2, PALB2, PARK7, PAX7, PCGF2, PDCD10, PDCD4, PDK4, PELI1, PHIP, PIDD1, PIK3CA, PIK3CB, PIK3CG, PIK3R1, PIK3R3, PIM1, PIM2, PIM3, PINK1, PLAC8, PLCG2, PLK1, PLK2, PLXND1, POU4F1, PPARA, PPIA, PPIF, PPT1, PRAMEF11, PRAMEF15, PRAMEF4, PRAMEF7, PRAMEF8, PRAMEF9, PRAP1, PRDX3, PRELID1, PRKAA1, PRKAA2, PRKCA, PRKCD, PRKN, PRLR, PRNP, PSME3, PTGFR, PTGS2, PTK2, PTMS, PTPN1, PTPRZ1, PTRH2, QARS1, RAF1, RASA1, RB1, RELA, RFFL, RGL2, RHOA, RICTOR, RNF144B, RNF34, ROCK1, RPS3A, RPS6KA3, RRM2B, RRN3, SEMA5A, SERPINB2, SERPINE1, SET, SFRP1, SGK3, SHC1, SHH, SIRT1, SIRT4, SIX1, SIX4, SLC25A5, SLC35F6, SLC7A11, SLC7A5, SMAD3, SMAD5, SMAD6, SNAI1, SNAI2, SNCA, SOCS2, SOCS3, SOD2, SON, SPRY2, SRC, SRSF6, ST6GAL1, STAMBP, STIL, STK40, STRADB, SUPV3L1, SYNE1, TAF9, TAF9B, TBX3, TCIM, TERT, TFAP2A, TFRC, TGFBR1, THBS1, TIGAR, TIMP1, TMBIM6, TMEM14A, TMF1, TNF, TNFAIP3, TNFAIP8, TNFRSF10D, TNIP2, TP53, TPT1, TRAP1, TSC22D3, TWIST1, TXNDC5, UBE2Z, UFL1, UNC5B, USP47, VDAC1, VEGFA, VHL, VPS54, WFS1, WNK3, WNT1, WNT16, WNT5A, XIAP, XRCC2, YAP1, YME1L1, YWHAZ, ZFAND6, ZMYND11, ZNF268, ZNF385A	c5.go.bp.v2023.2
GOBP_REGULATION_OF_CELLULAR_CATABOLIC_PROCESS	0.196986	269	0.13849	0.0232336	5.96074	2.6722e-09	5.52279e-07	ABCD1, ABL1, ABL2, ACER2, ADAM9, ADRA2A, AGO1, AGO2, AGO3, AGO4, AIFM1, AKT1, AKT2, APAF1, APEX1, ARNT, ATG12, ATG16L1, ATG5, ATM, ATP2B4, ATP6V0D1, ATP6V0E1, ATP6V1A, ATP6V1E1, ATP6V1G1, BAG3, BAX, BCL2, BECN1, BMF, BNIP3, BNIP3L, BTG2, C9orf72, CACNG7, CALCOCO2, CAPRIN1, CASP3, CDK5R1, CELF1, CLN3, CNOT1, CNOT4, CNOT8, CPEB3, DCAF12, DCP1A, DIS3, DNM1L, DRAM1, DTX3L, E2F1, EEF1A1, EEF1A2, EHMT2, EIF4A3, EIF4E, EIF4G2, EIF4G3, ELAPOR1, ELAVL4, ENDOG, EP300, EPM2A, EXOC8, EXOSC2, FBXL2, FBXW7, FMR1, FOXK1, FOXK2, FOXO1, FOXO3, FURIN, FUS, FXR1, FYCO1, FZD5, GAS5, GATA4, GDNF, GNAI3, GPR137B, GSK3B, HDAC6, HGF, HIF1A, HMGB1, HMOX1, HNRNPA0, HNRNPAB, HNRNPD, HNRNPR, HNRNPU, HSF1, HTR2A, HTT, IFI16, IFNB1, IFNG, IGF1, IGF2BP1, IGF2BP3, IL1B, IL6, INSR, IREB2, IRS1, IRS2, ITCH, KAT2B, KDM4A, KEAP1, KHSRP, LAMP3, LARP1, LDLR, LIN28B, LONP2, LSM1, MAGEA3, MAGEA6, MAP3K7, MAPK14, MAPK8, MCL1, MET, METTL16, MFSD8, MOAP1, MTCL1, MTDH, MTMR3, MTMR9, MYD88, MYLIP, NPRL2, NRDC, NSUN2, PABPC1, PAFAH1B2, PAN3, PARK7, PATL1, PDE12, PHAX, PIK3C2A, PIK3CA, PIK3CB, PIK3CG, PIK3R4, PIM2, PINK1, PIP4K2C, PLK2, POLR2G, PPARA, PRKAA1, PRKAA2, PRKACA, PRKCA, PRKCD, PRKN, PRR5L, PSAP, PTPN1, PTPN22, PTPN3, PUM1, RAB3GAP1, RAB8A, RASIP1, RBM8A, RNF152, RNF41, ROCK1, ROCK2, RPTOR, RRAGC, SECISBP2, SERBP1, SESN1, SESN3, SETD2, SH3BP4, SH3GLB1, SIRT1, SIRT2, SLC25A5, SLC7A5, SMCR8, SNCA, SNRNP70, SNX30, SNX4, SNX5, SOGA1, SOGA3, SPTLC2, SQSTM1, STAT3, STK11, SUPT5H, SUPV3L1, SYNCRIP, TAB2, TAB3, TAF15, TARDBP, TBK1, TECPR1, TENT2, TENT4A, TENT4B, TENT5A, TFEB, THRAP3, TICAM1, TIGAR, TIMP1, TIMP3, TMEM59, TNF, TNKS1BP1, TNRC6A, TNRC6B, TOB1, TP53, TP53INP1, TRAF5, TRIB3, TRIM13, TRIM22, TRIM23, TRIM27, TRIM38, TRIM58, TRIM6, TRIM65, TRIM68, TRIM71, TRIM8, TUT4, TWIST1, UBQLN4, UCHL1, UFL1, ULK1, ULK2, USP20, UVRAG, VDAC1, VHL, VIM, VPS13C, VPS13D, VPS26A, VPS26B, VPS35, WDR45, WNK1, ZBTB20, ZC3H18, ZFP36, ZFP36L1, ZFP36L2, ZKSCAN3, ZMPSTE24	c5.go.bp.v2023.2
GOBP_SMOOTH_MUSCLE_CELL_PROLIFERATION	0.0730459	77	0.207794	0.0354144	5.86751	4.69064e-09	9.43929e-07	ACE2, ADAMTS1, AKT1, ANG, APLN, BMP2, BMPR1A, BMPR2, CDH13, CDKN1A, CDKN1B, CTNNB1, CX3CL1, DDR2, DNMT1, EDN1, EREG, FGF2, FGF9, FOXJ2, FOXP1, FRS2, GJA1, GNA12, GNA13, GNAI2, HMOX1, HPGD, IFNG, IGF1, IGF1R, IGFBP5, IL12A, IL13, IL6, IL6R, IRAK1, ITGA2, JUN, MAP3K7, MDM2, MEF2C, MEF2D, MFN2, MMP2, MMP9, MNAT1, MYD88, NF1, NPPC, NPR1, NR4A3, P2RY6, PDCD4, PDGFB, PDGFD, PHB1, PIK3CA, PPARG, PTEN, PTGS2, S1PR1, SF1, SMPD3, SOD2, SRC, STAT1, TERT, TGFB1, THBS1, TLR4, TNF, TNFAIP3, TPM1, TRIB1, XRCC5, XRCC6	c5.go.bp.v2023.2
GOBP_PROTEIN_K11_LINKED_DEUBIQUITINATION	0.00375004	3	0.444697	0.0765186	5.81161	6.5464e-09	1.2836e-06	TNFAIP3, USP37, YOD1	c5.go.bp.v2023.2
GOBP_ONCOGENE_INDUCED_CELL_SENESCENCE	0.00518647	4	0.396486	0.06858	5.78137	7.8304e-09	1.49698e-06	CDKN1A, HMGA1, HMGA2, HRAS	c5.go.bp.v2023.2
GOBP_EPITHELIAL_CELL_APOPTOTIC_PROCESS	0.0643712	66	0.212764	0.0368353	5.77608	8.07898e-09	1.50608e-06	ABL1, ADAR, ARF6, ATF2, BAX, BCL2, BCL2L1, BID, BMPR2, BRAF, CARM1, CASP3, CASP9, CCL2, CD248, CDH5, CDKN1B, CFLAR, DNMT3A, E2F1, E2F2, EDNRA, EIF2S1, ESR1, EXOC5, FASLG, GATA2, GATA3, HIPK1, HLA-G, HMOX1, ICAM1, IGF1R, IL13, IL6, KRIT1, KRT18, KRT8, MAPK7, NFE2L2, NKX2-5, PDCD4, PIK3CG, PPARA, PRKAA1, PRKAA2, RB1, RGCC, SEMA5A, SERPINE1, SFRP4, SRSF6, STK4, TERT, TGFB1, TGFBR2, THBS1, TIA1, TMF1, TNF, TNFAIP3, TNIP2, WFS1, YAP1, ZFP36, ZFP36L1	c5.go.bp.v2023.2
GOBP_POSITIVE_REGULATION_OF_PROTEIN_METABOLIC_PROCESS	0.316369	519	0.107934	0.0186993	5.77208	8.2719e-09	1.50608e-06	ABL1, ACER2, ACVR1, ACVR1C, ADAM17, ADAM9, ADNP, ADRA2A, AGO2, AGT, AGTPBP1, AGTR1, AGTR2, AIFM1, AKAP9, AKT1, AKT2, ALG10B, AMER1, ANG, APAF1, APC, ARHGEF5, ARIH1, ARIH2, ARL2BP, ARNT, ARRB1, ARRB2, ARRDC3, ASB11, ATF2, ATG10, ATP2B4, ATXN3, AURKA, AURKAIP1, AURKB, AUTS2, BAG2, BAG4, BAK1, BAX, BAZ1B, BAZ2A, BBC3, BCL10, BCL2, BCL3, BDNF, BID, BIRC5, BMAL1, BMI1, BMP2, BMP6, BRAF, BRAT1, BRCA1, C3, C4BPB, CAB39, CALM1, CALM2, CALM3, CAMKK1, CAPRIN2, CARD14, CASC2, CASP3, CASP8, CASP9, CAV1, CCN1, CCND1, CCND2, CCND3, CCR7, CD28, CD36, CD4, CD44, CDC14B, CDH5, CDK2AP1, CDKN1A, CDKN1B, CEBPA, CHFR, CHP1, CIB1, CLN3, CLU, CNBP, CNEP1R1, COPS8, CPEB3, CRADD, CRKL, CRLF1, CSF1R, CSNK1A1, CSNK2A1, CTNNB1, CTSD, CTSV, CUL3, CUL4B, CX3CL1, CYCS, CYP1B1, DAB2, DAXX, DCUN1D1, DCUN1D2, DCUN1D3, DCUN1D4, DDB1, DDR2, DDX21, DDX3X, DERL1, DIABLO, DIP2A, DISC1, DLC1, DOCK7, DTL, DVL2, DVL3, DYRK1A, ECT2, EDN1, EFNA5, EGF, EGFR, EGLN3, EGR1, EIF2AK3, EIF3C, EIF4A3, EIF4G2, EIF4G3, EIF5A2, EIF5AL1, EMP2, EPHA4, ERBB2, ERBB3, ERBB4, EREG, EZH2, F3, FADD, FAF1, FANCI, FAS, FASLG, FAXDC2, FBXL5, FBXO33, FBXW7, FERMT2, FGF1, FGF2, FGF23, FGF9, FGFR3, FIZ1, FMR1, FNIP1, FOXO1, FURIN, FXR1, GABARAP, GCLC, GFRA1, GGA3, GNA12, GNL3, GPNMB, GREM1, GRIN2B, GSK3B, GUF1, HABP4, HDAC2, HDAC4, HDAC6, HECTD1, HERPUD1, HGF, HIP1R, HIPK2, HMGA2, HMGB1, HNRNPD, HNRNPU, HRAS, HSF1, HSP90AA1, HSPA1A, HSPA1B, HSPBP1, HSPD1, HTR2A, HUWE1, IDE, IER3, IFI16, IFNB1, IFNE, IFNG, IGF1, IGF2BP1, IL12A, IL13, IL1B, IL23R, IL24, IL3, IL6, IL6R, IL6ST, INCENP, INHBA, INSR, IRAK1, ITCH, ITGA1, ITGA2, ITGA5, KANSL1, KANSL3, KEAP1, KHDC1, KHDRBS1, KIT, KLF4, KRAS, LARP1, LATS1, LDLR, LGALS9, LGMN, LIF, LIMCH1, LIN28A, LPCAT1, LRP4, LYN, MALT1, MAP2K1, MAP2K2, MAP2K3, MAP2K4, MAP2K7, MAP3K10, MAP3K12, MAP3K13, MAP3K4, MAP3K7, MAPK1, MAPK7, MAPK8, MAPK9, MAPKAP1, MDM2, METTL8, MIF4GD, MMD, MMP14, MMP9, MOB1A, MOB1B, MOB3B, MRPS27, MTA1, MTCH1, MTCP1, MTPN, MYBBP1A, MYC, MYCBP2, MYH9, MYLIP, NCK2, NCSTN, NDFIP1, NDFIP2, NELFE, NFE2L2, NOS1, NPTN, NR1H2, NRDC, NRP1, NSF, NTF3, NTRK2, OAZ1, OAZ2, ODAM, OGT, OSBP, OSBPL8, P2RY1, PABPC1, PAK1, PAK2, PARK7, PARP9, PAWR, PDCD10, PDGFA, PDGFB, PDGFC, PDGFD, PELI1, PFN2, PHB1, PHF20, PIAS3, PICALM, PIDD1, PIK3CA, PIK3CG, PIK3R3, PINK1, PKD2, PKM, PLCB1, PLCG2, PLD1, PLGRKT, PLK1, PLK2, PLPP3, PMAIP1, POLDIP3, POLR2G, PPARG, PPIA, PPP1R12A, PPP1R15B, PPP1R16B, PPP2R5D, PRELID1, PRKAA1, PRKAA2, PRKCD, PRKN, PRLR, PRNP, PROX1, PRR5L, PRR7, PRRC1, PRSS22, PSMC1, PSMC4, PSMC6, PSME1, PSME3, PTEN, PTGS2, PTK2, PTPN1, PTPN11, PTPN22, PTPRJ, PYM1, RAB1A, RAB1B, RAB3GAP1, RAC1, RAF1, RAP1A, RAP2B, RAP2C, RASGRP1, RBM3, RCC1L, RDX, RELA, REST, RET, RGCC, RHOA, RICTOR, RNF111, RNF128, RNF139, RNF144A, RNF144B, RNF185, RNF41, RNFT1, ROBO1, ROCK2, RPS2, RPS4X, RPS6KB2, RPTOR, RSPO1, S1PR2, SAE1, SASH1, SEMA7A, SENP1, SERP1, SGTA, SH3BGRL, SIRT1, SIRT2, SKP2, SLC25A37, SLC6A9, SMAD3, SMAD7, SNCA, SOCS4, SOCS5, SOX4, SP1, SPPL3, SPRY2, SQSTM1, SRC, SRCIN1, ST18, STAT3, STK11, STK4, STRADB, STUB1, SUMO1, SYK, SYNCRIP, TAB1, TAB2, TAF1, TANK, TAOK1, TBC1D7, TBK1, TCIM, TCL1B, TENT4A, TENT4B, TESK1, TFRC, TGFA, TGFB1, TGFB1I1, TGFB2, TGFBR2, THBS1, THBS4, TICAM1, TIPARP, TLR3, TLR4, TMTC3, TNF, TNFAIP3, TNFRSF10A, TNFRSF10B, TNFRSF11A, TNFSF10, TNFSF15, TNIP1, TNK2, TNKS1BP1, TNP1, TNP2, TOB1, TOPORS, TP53, TPD52L1, TRAF4, TRAF7, TRIB1, TRIB3, TRIM6, TRIM65, TRUB2, UBA2, UBB, UBE2D1, UBE2K, UBE2N, UBE2V2, UBR3, UHMK1, UHRF1, UNC119, UPF3B, USP5, VCP, VEGFA, VEGFC, VEGFD, VGLL4, VIM, VPS35, VTN, WDFY2, WFS1, WNK3, WNT1, WNT3A, WNT5A, XDH, XIAP, XRCC5, XRCC6, YES1, ZYG11B	c5.go.bp.v2023.2
GOBP_NEGATIVE_REGULATION_OF_DEVELOPMENTAL_PROCESS	0.243461	358	0.121871	0.0212193	5.7434	9.7931e-09	1.74158e-06	ABCA1, ACTB, ADAMTS1, ADAMTS12, ADAMTS9, AGO1, AKIRIN1, AMOT, ANKRD2, ANXA1, ARF6, ARID4A, ASAP1, ASPM, ASPN, ASXL1, ATF2, ATP2B4, B2M, BCL2, BCL2L1, BCL6, BCL7A, BCL7B, BCOR, BDNF, BGLAP, BMAL1, BMP2, BMP7, BMPR1A, BMPR2, BNIP3, BRMS1L, BTG2, CALR, CARM1, CAV1, CCN6, CCND1, CCR1, CDH1, CDK6, CDKN1A, CDKN1B, CEBPA, CERS2, CFLAR, CIB1, CLEC4G, COL4A2, COL5A1, COL5A2, CRIM1, CST3, CTDSP1, CTNNB1, CTR9, CXCL10, DDB1, DDX6, DICER1, DNMT1, DRD3, DUSP10, DYNLT1, E2F1, E2F2, EAF2, EGFR, EID2B, EIF4E, EPHA2, EPHA4, ERBB2, EREG, EZH2, FASLG, FBXW7, FERMT2, FGF23, FGF9, FGFR3, FGL2, FOXA1, FOXA2, FOXC1, FOXG1, FOXJ2, FOXO1, FOXP1, FOXP3, FRS2, FXN, FZD7, G6PD, GADD45A, GATA2, GATA3, GDF11, GDF5, GDI1, GPR137B, GREM1, GRHL2, GSK3B, GTF2I, H4C11, H4C14, H4C15, H4C16, H4C4, H4C5, HDAC2, HDAC4, HDAC5, HDAC6, HEY2, HGS, HIF1A, HLA-G, HMGB1, HNRNPU, HOOK3, HOXA5, HOXA7, HOXA9, HUWE1, IAPP, ID4, IFNB1, IFNG, IFRD1, IGF1, IGFBP5, IL13, IL1A, IL1B, IL6, ING2, INHA, INHBA, INPP5D, INPP5F, INSIG1, IPO7, IQCB1, IRF1, ITGAV, ITGB1, JAG1, JARID2, JDP2, KDM4A, KIFAP3, KIT, KLF4, KRAS, KREMEN1, KRIT1, LBH, LDLR, LGMN, LILRB1, LIN28A, LOXL2, LRP4, LRRC17, LSM1, LUC7L, LYN, MAFB, MAPK1, MBNL3, MEIS1, MIB1, MINAR1, MMP9, MYC, NDFIP1, NF1, NFATC1, NFE2L2, NFIB, NKX2-1, NKX2-2, NKX2-5, NKX3-2, NMRK2, NOTCH1, NPPC, NPR1, NR1H2, NR2E1, NRP1, OGT, OSR1, PAF1, PARP1, PAX6, PBX1, PDCD4, PDGFB, PHOX2B, PIAS3, PIK3CB, PIK3R1, PINK1, PLAC8, PLK2, PPARA, PPARD, PPARG, PPP3CA, PRAMEF11, PRAMEF15, PRAMEF4, PRAMEF7, PRAMEF8, PRAMEF9, PRDM6, PRKN, PROX1, PTEN, PTGR3, PTPN11, PTPN13, RARA, RB1, RBPJ, REG3A, REST, RGCC, RGS2, RGS4, RNF6, ROCK1, ROCK2, RORA, RORB, RPS6KA6, RTN4, RTN4RL1, RUFY3, RUNX1, RUNX1T1, RUNX3, RYK, SARS1, SEMA3D, SEMA4C, SEMA5A, SEMA6A, SEMA6D, SEMA7A, SERPINE1, SFMBT1, SFRP1, SHH, SHOC2, SIRT1, SIRT2, SIX4, SKI, SKIC8, SKIL, SLC6A4, SMAD1, SMAD3, SMAD4, SMAD6, SMAD7, SMARCA4, SMARCC1, SMARCD1, SNAI1, SNAI2, SOCS1, SOCS2, SOCS5, SOD2, SORT1, SOX11, SOX2, SOX3, SOX4, SPAG9, SPRY1, SPRY2, SRGN, SRSF6, SS18, STAT1, STAT3, STK11, STK4, SUZ12, SYNJ2BP, SYT4, TBX3, TCTA, TET1, TFRC, TGFB1, TGFB1I1, TGFB2, TGFBR1, THBS1, THBS2, THBS4, TLR2, TLR3, TLR4, TLX3, TMEM131L, TMEM64, TMEM98, TNF, TNFRSF11B, TOB1, TOB2, TP53, TP53INP1, TP63, TPT1, TRIB1, TRIB3, TRIM6, TSKU, TWIST1, TWSG1, ULK1, ULK2, USF3, VASH1, VASN, VEGFA, VEGFC, VGLL4, VHL, WDR77, WNT1, WNT10B, WNT3A, WNT5A, WNT9B, WWC1, WWC2, XDH, YAP1, YWHAH, YY1, ZEB1, ZFP36, ZFP36L1, ZFP36L2, ZFPM1, ZFPM2	c5.go.bp.v2023.2
GOBP_REGULATION_OF_CELL_CYCLE	0.285278	447	0.11281	0.0196828	5.7314	1.05074e-08	1.82614e-06	ABL1, ACTB, ACTR5, ACTR8, ACVR1, ADAM17, ADAMTS1, ADARB1, AKT1, AKT2, ALMS1, ANAPC1, ANAPC13, ANKRD31, ANXA1, APBB2, APC, APPL1, ARID1A, ARID2, ASNS, ASPM, ATF2, ATF5, ATM, ATP2B4, ATR, ATRX, AURKA, AURKAIP1, AURKB, BABAM1, BAK1, BAX, BAZ1B, BCCIP, BCL2, BCL2L1, BCL2L11, BCL6, BCL7A, BCL7B, BECN1, BID, BIRC5, BMAL1, BMP2, BMP7, BRCA1, BRCC3, BRD4, BRD8, BTG1, BTG2, BUB1B, BUB3, CACNB4, CALM1, CALM2, CALM3, CALR, CASP3, CAV2, CCL2, CCNA2, CCNB2, CCND1, CCND2, CCND3, CCNDBP1, CCNE1, CCNE2, CCNF, CCNG1, CCNI, CCNJ, CCNK, CCNL2, CCNP, CCNQ, CCNT1, CCNT2, CCSAP, CD28, CDC14B, CDC25A, CDC25B, CDC25C, CDC27, CDC37, CDC6, CDC7, CDK14, CDK18, CDK19, CDK2, CDK2AP2, CDK5R1, CDK6, CDK8, CDK9, CDKL2, CDKN1A, CDKN1B, CDKN1C, CDKN2A, CDKN2D, CEBPA, CEP120, CEP85, CEP97, CHEK1, CHEK2, CHFR, CHMP2B, CHMP3, CHMP6, CHMP7, CHORDC1, CIT, CKS2, CLOCK, CRADD, CSNK2A1, CTBP1, CTC1, CTCF, CTDSP1, CTDSPL, CTNNB1, CUL3, CUL4B, DBF4, DCUN1D3, DDB1, DDR2, DDX39B, DDX3X, DIRAS3, DLG1, DNA2, DONSON, DPF1, DPF3, DRD3, DTL, DTX3L, DUSP1, DYNC1H1, DYNLT3, DYRK3, E2F1, E2F2, E2F7, E2F8, ECT2, EDN1, EGF, EGFR, EIF4E, EIF4G2, ENTR1, EP400, EREG, ESPL1, EVI2B, EZH2, FBXO5, FBXW7, FEM1B, FGF2, FOXA1, FOXC1, FOXG1, FOXM1, FOXN3, FZD9, GADD45A, GADD45G, GAS1, GAS2, GATA3, GBF1, GIPC1, GIT1, GMNN, GPNMB, GTF2H1, GTPBP4, HASPIN, HECA, HECW2, HEXIM1, HIPK2, HLA-G, HMGA2, HNRNPU, HOXA13, HPGD, HRAS, HSF1, HSPA1A, HSPA1B, HSPA8, IER3, IGF1, IGF1R, IL1A, IL1B, INCENP, INHA, INHBA, INO80, INO80D, INSR, INTS7, IPO5, IPO7, IRF1, ITGB1, JADE1, JADE2, JADE3, JUN, KANK2, KAT14, KAT2B, KAT7, KCNA5, KIF11, KIF13A, KIF2C, KIF3B, KLF4, KLHL21, KMT2E, KNL1, LATS1, LATS2, LFNG, LGMN, LIF, LILRB1, LRP6, MACROH2A1, MAD2L1, MADD, MAP3K7, MAPK14, MBIP, MBTD1, MDM1, MDM2, MDM4, MEAF6, MECOM, MEPCE, MKI67, MNAT1, MORF4L1, MORF4L2, MSH2, MTA3, MUC1, MX2, MYBBP1A, MYC, MYOG, NABP1, NABP2, NACC2, NAE1, NCAPG, NCAPG2, NEK9, NPPC, NR2E1, NR2F2, NSFL1C, NSUN2, NUF2, NUP214, OR1A2, OVOL1, PAF1, PARP9, PBRM1, PBX1, PCLAF, PDGFB, PER2, PHACTR4, PHF10, PHIP, PHOX2B, PIDD1, PIK3R4, PIM2, PIM3, PKD2, PKIA, PLCB1, PLCG2, PLK1, PLK2, PLSCR1, POU4F1, PRAP1, PRKACA, PRKCA, PRKCE, PRNP, PROX1, PSME1, PSME3, PTEN, PTGS2, PTPN11, PTPN3, PUM1, RAB11FIP3, RAB11FIP4, RAB6C, RACGAP1, RAD18, RAD51, RAD51C, RAD51D, RAE1, RARA, RB1, RBL1, RCC2, RDX, RFWD3, RGCC, RHOA, RHOB, RNF20, RNF4, ROCK2, RPA2, RPA3, RPS15A, RPTOR, RRM1, RRM2, RRM2B, RUNX3, RUVBL1, RXFP3, SASS6, SDCBP, SDE2, SETD2, SFRP1, SH3GLB1, SIK1, SIPA1, SIRT1, SIRT2, SKIL, SKP2, SLC6A4, SLFN11, SMARCA4, SMARCC1, SMARCD1, SMARCD2, SMARCE1, SMC2, SMC4, SMPD3, SND1, SON, SOX2, SPAG5, SPC25, SPICE1, SRPK2, STAT3, STIL, STK11, TADA3, TAF1, TAOK1, TARDBP, TAS2R13, TBRG1, TBX3, TCIM, TERF2, TERT, TFDP1, TFPT, TGFA, TGFB1, TGFB2, TGFBR1, TGM1, THAP1, THOC5, TIPRL, TNF, TNKS, TOM1L2, TOPBP1, TP53, TP53BP2, TP53INP1, TPRA1, TRIM36, TRIM37, TSG101, TTI2, TTK, TTLL12, TXLNG, UBXN2B, UFL1, UHMK1, USP2, USP28, USP47, UVRAG, VASH1, VPS4A, WAPL, WEE1, WIZ, WNK1, WNT10B, WNT5A, XIAP, XPO1, XRCC3, YWHAE, YY1, ZFP36L1, ZFP36L2, ZFYVE26, ZMPSTE24, ZNF207, ZNF268, ZNF655, ZNF703, ZWINT	c5.go.bp.v2023.2
GOBP_POST_TRANSLATIONAL_PROTEIN_MODIFICATION	0.278512	432	0.113989	0.0199101	5.72517	1.08981e-08	1.85195e-06	ABL1, AGTPBP1, AKT1, AMER1, ANAPC1, ANAPC13, ANKRD9, APPBP2, AREL1, ARIH1, ARIH2, ARNT, ARRB1, ARRB2, ARRDC3, ASB1, ASB11, ASB2, ASB3, ASB6, ASH1L, ATG10, ATG12, ATG16L1, ATG5, ATXN3, ATXN7L3, AURKB, AUTS2, BAG2, BAZ1B, BAZ2A, BCL10, BCL2, BEX3, BMI1, BRAP, BRCA1, BRCC3, BRD8, BTBD1, CAND1, CARM1, CAV1, CBLC, CBLL1, CBX4, CCNA2, CCNB1IP1, CCNF, CDC14B, CDC27, CDCA3, CDK2, CHFR, CHP1, CISH, CNOT4, COPS2, COPS6, COPS8, CPA4, CRTAP, CTNNB1, CUL1, CUL3, CUL4B, CUL5, DAXX, DCAF10, DCAF11, DCAF12, DCAF16, DCAF17, DCAF4, DCAF7, DCAF8, DCST1, DCUN1D1, DCUN1D2, DCUN1D3, DCUN1D4, DDB1, DDB2, DDX21, DDX3X, DERL1, DSCC1, DTL, DTX3L, DTX4, EGR1, EGR2, EHMT1, EHMT2, EP300, EP400, ERCC8, ESCO2, FANCI, FANCL, FBXL17, FBXL2, FBXL3, FBXL5, FBXO11, FBXO24, FBXO28, FBXO3, FBXO33, FBXO45, FBXO5, FBXW7, FEM1B, FEM1C, FOLH1, FOXF2, GABARAP, GAN, GATA2, GCLC, GNL3, GPS1, GSK3B, GTPBP4, HACE1, HDAC2, HDAC4, HDAC6, HECTD1, HECTD2, HECTD3, HECW2, HERC3, HERPUD1, HIF1A, HINT1, HSP90AA1, HSPA1A, HSPA1B, HSPBP1, HUWE1, ICMT, IFIH1, IRF2BP1, ITCH, IVNS1ABP, JADE2, JOSD1, KANSL1, KANSL3, KAT14, KAT2B, KBTBD2, KBTBD6, KBTBD7, KCTD10, KCTD21, KCTD9, KDM6B, KEAP1, KLHDC10, KLHDC3, KLHL15, KLHL21, KLHL24, KLHL42, KLHL8, KMT2A, LIMK1, MAD2L1, MALT1, MAP3K12, MAP3K7, MAPK9, MARCHF1, MARCHF3, MARCHF4, MARCHF6, MDM2, MDM4, MED17, MED30, MED31, MGRN1, MIB1, MIER1, MIER2, MINAR1, MINDY1, MINDY2, MKRN3, MOCS3, MORF4L1, MORF4L2, MSL3, MTA1, MTA3, MYBBP1A, MYCBP2, MYLIP, NAE1, NDFIP1, NDFIP2, NELFE, NEURL1B, NFATC2IP, NFE2L2, NFYA, NFYB, NFYC, NHLRC3, OBI1, OGT, OTUD1, OTUD4, OTULINL, PARK7, PARP1, PARP11, PARP16, PARP2, PARP6, PARP9, PCGF3, PCGF5, PCGF6, PELI1, PER2, PEX2, PHF20, PHF20L1, PIAS2, PIAS3, PINK1, PJA2, PKN1, PLK1, PPIA, PPP1R11, PRAMEF9, PRKCA, PRKCB, PRKCD, PRKCE, PRKN, PTEN, PTPN22, RAB40B, RAB40C, RAD18, RANBP2, RBBP5, RELA, RFFL, RFWD3, RLIM, RMND5A, RNF103, RNF11, RNF111, RNF114, RNF115, RNF122, RNF125, RNF128, RNF135, RNF138, RNF139, RNF141, RNF144A, RNF144B, RNF152, RNF170, RNF182, RNF183, RNF185, RNF187, RNF2, RNF20, RNF216, RNF220, RNF34, RNF38, RNF4, RNF41, RNF44, RNF6, RNFT1, RPS2, RPS27A, RPS6KA4, RPS6KA5, RPS7, RUSC1, RUVBL1, SAE1, SASH1, SDE2, SENP1, SET, SETD1B, SETD2, SIRT1, SIRT2, SIRT4, SKP2, SMAD7, SMURF2, SMYD2, SOCS1, SOCS2, SOCS3, SOCS4, SOCS5, SOCS6, SOCS7, SOX4, SPATA2, SPRY2, SQSTM1, STAMBP, STUB1, STX1A, SUMO1, SUPT3H, TAF1, TAF9, TANK, TBC1D7, TGFBR1, TICAM1, TNFAIP3, TNIP1, TNKS, TNKS2, TOPORS, TRAF1, TRAF3, TRAF5, TRAF7, TRIB3, TRIM13, TRIM14, TRIM17, TRIM2, TRIM22, TRIM23, TRIM27, TRIM28, TRIM33, TRIM37, TRIM38, TRIM4, TRIM44, TRIM47, TRIM58, TRIM59, TRIM6, TRIM65, TRIM68, TRIM71, TRIM8, TRIML2, TTC3, UBA1, UBA2, UBB, UBC, UBE2A, UBE2D1, UBE2D3, UBE2D4, UBE2E1, UBE2E3, UBE2G1, UBE2H, UBE2I, UBE2J1, UBE2K, UBE2N, UBE2R2, UBE2V2, UBE2W, UBE2Z, UBE3C, UBR3, UBR4, UBR5, UBXN1, UBXN2A, UCHL1, UFC1, UFL1, UHRF1, UNKL, USP14, USP18, USP2, USP20, USP25, USP28, USP31, USP34, USP37, USP38, USP4, USP42, USP45, USP46, USP47, USP48, USP5, USP6, USP7, USP9X, VCP, VHL, VIPAS39, WDTC1, WFS1, WNK1, WSB1, WWP1, WWP2, XIAP, YOD1, ZBED1, ZNF451, ZNF738, ZNRF1, ZRANB1	c5.go.bp.v2023.2
GOBP_POSITIVE_REGULATION_OF_CELL_POPULATION_PROLIFERATION	0.307574	498	0.108411	0.0189838	5.71073	1.18584e-08	1.92938e-06	ABI2, ABL1, ABL2, ACAN, ACER2, ACER3, ACTB, ACTR2, ADAM17, ADAMTS1, ADM, ADNP, ADRA2A, AGGF1, AGT, AGTR1, AKIRIN1, AKIRIN2, AKT1, AKT2, AKT3, ANG, ANXA1, AP2A1, APC, APLN, AR, ARNT, ASPM, ATF2, ATF3, ATMIN, ATP7A, AUTS2, B4GALT1, BCL2, BCL2L1, BCL6, BCL7A, BCL7B, BDNF, BIRC5, BMI1, BMP2, BMP6, BMP7, BMPR1A, BMPR2, BNC1, BRAF, C5AR1, C8orf17, CALR, CAPRIN1, CAPRIN2, CARM1, CAV2, CCKBR, CCN1, CCNA2, CCND1, CCND2, CCNE1, CCR7, CD248, CD28, CD46, CD47, CD55, CDC25B, CDC42EP4, CDC6, CDC7, CDH13, CDK2, CDK6, CDKN1A, CDKN1B, CDX2, CEP120, CEP135, CEP43, CFLAR, CIAO1, CIB1, CLDN1, CNBP, CNOT8, CNTFR, CORO1A, CRIP2, CRKL, CRLF1, CSF1R, CSNK2A1, CTC1, CTNNB1, CUL3, CX3CL1, CXCL10, CXCL12, CXCL5, CXCR2, DDR1, DDR2, DERL2, DISC1, DLG1, DLX5, DNAJA2, DNAJA3, DNMT1, DPYSL3, DVL2, DVL3, E2F1, E2F3, EDN1, EDN2, EEF2K, EFNA5, EGF, EGFR, EGR1, EGR3, EHD1, EIF4G2, ELAVL4, EMP2, ENTR1, EP300, EPHA1, EPHA4, EPOR, EPS8, ERBB2, ERBB3, ERBB4, EREG, ESM1, ESR1, EZH2, F2RL1, F3, FADD, FAM98A, FASLG, FBXO5, FER, FERMT2, FES, FGF1, FGF2, FGF23, FGF9, FGFR3, FKBP1B, FLNA, FMR1, FN1, FOLR2, FOXG1, FOXJ2, FOXM1, FOXP1, FOXP3, FRS2, FSCN1, FXN, FZD4, FZD7, FZD9, GAB2, GATA2, GATA6, GCNT2, GDI1, GDNF, GHSR, GID8, GJA1, GKN1, GNAI2, GOLGA4, GPAM, GPR183, GREM1, GSK3B, HAP1, HAPLN1, HAS2, HDAC2, HDAC4, HDAC6, HEY2, HIF1A, HIPK1, HIPK2, HLA-A, HMGA2, HMGB1, HMGB2, HMGN5, HMOX1, HNRNPU, HOXA3, HOXC10, HPGD, HPSE, HRAS, HSP90AA1, HTR2A, HTT, ICOSLG, ID4, IFNG, IGF1, IGF1R, IGFBP5, IL12A, IL12RB2, IL13, IL13RA1, IL1A, IL1B, IL23R, IL24, IL3, IL6, IL6R, IL6ST, IL7, IL7R, INSL4, INSR, IRAK1, IRS1, IRS2, ITGA2, ITGA3, ITGAV, ITGAX, ITGB1, JCAD, JUN, KAT2B, KAT7, KCNA5, KIT, KMT2D, KRAS, L1CAM, LAMC1, LAMC2, LBH, LGALS9, LGMN, LIF, LIFR, LIG4, LIMK1, LIN28A, LYN, MALAT1, MAP1B, MAP2K1, MAP2K2, MAP3K13, MAP3K3, MAP3K7, MAPK1, MAPK14, MARCKSL1, MAZ, MDM2, MEF2C, MEF2D, MEGF8, MEIS1, MEIS3P1, METRN, MFN2, MIEN1, MMP2, MMP9, MNAT1, MPL, MTA3, MVD, MYC, MYD88, MYO3A, NACC1, NAMPT, NAP1L1, NCK2, NCKAP1, NCKIPSD, NDEL1, NF1, NFE2L2, NIN, NKX2-5, NME2, NOP2, NOTCH1, NOTCH2, NPTN, NR2E1, NR4A3, NRAS, NRDC, NRP1, NTF3, NTRK2, ODAM, OSR1, P2RY6, PAK1, PARP6, PAX6, PAXBP1, PBX1, PBXIP1, PDCD10, PDCL3, PDGFA, PDGFB, PDGFC, PDGFD, PDGFRA, PELI1, PFN1, PHB1, PHIP, PIK3CA, PIK3CD, PIK3R1, PIM1, PLAC8, PLAG1, PLXNA1, PLXNA2, PLXNA4, PLXNC1, PLXND1, POLD4, POU3F2, PPARD, PPP1CC, PPP1R16B, PPP3CA, PRAMEF11, PRAMEF15, PRAMEF4, PRAMEF7, PRAMEF8, PRAMEF9, PRDX3, PRKAA1, PRKCA, PRLR, PROX1, PTEN, PTGFR, PTGS2, PTK2, PTK7, PTPN22, PURA, RAB21, RAC1, RALA, RAP1A, RAPGEF1, RARA, RBPJ, REG3A, RELA, RET, RGS2, RHOG, RHOQ, RICTOR, RND2, RNF187, ROBO1, ROGDI, ROR1, ROR2, RPS15A, RPS4X, RPTOR, RREB1, RTN4, RUFY3, RUNX2, S1PR1, S1PR2, SAPCD2, SCARB2, SDCBP, SEMA5A, SEMA7A, SEPTIN7, SERPINI1, SFRP1, SHC1, SHH, SHOC2, SIRT1, SIX1, SKIL, SLAMF1, SLC25A33, SLC25A5, SLC35F6, SLC7A1, SLC7A5, SMAD4, SMARCA4, SMARCC1, SMARCD1, SMPD3, SOX11, SOX4, SP1, SRC, SRF, SRPK2, SRSF6, SS18, SSR1, ST6GAL1, STAMBP, STAT1, STAT3, STAT5A, STK11, STX3, STX4, SUZ12, SYK, SYNE1, TBX3, TERT, TFRC, TGFA, TGFB1, TGFB2, TGFBR1, TGFBR2, TGFBR3, TGM1, THBS1, THBS4, TIAL1, TIAM1, TICAM1, TIMP1, TLR4, TMEM106B, TMEM30A, TNF, TNFAIP3, TNFRSF11A, TNFSF9, TOX, TP63, TRAF5, TSHR, TTK, TWF1, TWIST1, UFL1, VASH2, VCAM1, VEGFA, VEGFC, VEGFD, VHL, WASF2, WASHC5, WASL, WDR77, WNT1, WNT10B, WNT2, WNT3A, WNT5A, WRAP73, YAP1, ZDHHC15, ZFPM2, ZMYND8, ZNF268, ZNF703, ZP3	c5.go.bp.v2023.2
GOBP_POST_EMBRYONIC_DEVELOPMENT	0.0411624	39	0.247173	0.0432596	5.71371	1.16537e-08	1.92938e-06	ABL1, ACADM, ACVR2B, AGO2, ARID5B, ASH1L, ATF5, ATM, ATN1, ATRX, BAK1, BAX, BCL11B, BCL2, BCL2L11, ETNK2, FZD5, GATA3, HMGN1, IGF2R, INPPL1, IREB2, KLF4, KMT2A, MORC3, NPPC, PLAGL2, PLEKHA1, PRDM1, RAB3A, SERP1, SGPL1, SMAD2, SOD2, TGFBR1, TIPARP, VEGFA, VPS54, ZFX	c5.go.bp.v2023.2
GOBP_POST_TRANSCRIPTIONAL_REGULATION_OF_GENE_EXPRESSION	0.161022	206	0.146209	0.0256379	5.70284	1.24168e-08	1.93585e-06	ABCE1, ADAR, AGO1, AGO2, AGO3, AGO4, AIRE, AKT1, AKT2, ANG, APEX1, ATXN2, BCL3, BTG2, BZW1, CACNG7, CALR, CAPRIN1, CAPRIN2, CAV1, CD28, CDC37, CELF1, CNBP, CNOT1, CNOT4, CNOT8, CPEB2, CPEB3, CPEB4, CSNK2A1, CYP1B1, DCP1A, DDX25, DDX3X, DDX6, DICER1, DIS3, E2F1, EEF2K, EIF2A, EIF2AK1, EIF2AK3, EIF2S1, EIF3C, EIF4A2, EIF4A3, EIF4E, EIF4EBP2, EIF4G2, EIF4G3, EIF5, EIF5A2, EIF5AL1, ELAVL4, ELP1, ELP2, ELP5, EPHA4, ERBB2, ETF1, EXOSC2, FMR1, FOXO3, FUS, FXR1, GAS5, GCN1, GCNT2, GDNF, GRB7, GUF1, HABP4, HELZ, HNRNPA0, HNRNPD, HNRNPR, HNRNPU, IFRD2, IGF2BP1, IGF2BP3, IGFBP5, IL6, ILF3, IREB2, ITGA2, KHDRBS1, KHSRP, LARP1, LIN28A, LIN28B, LSM1, LSM14A, MAPK14, MATR3, MEG3, METAP1, METTL16, METTL8, MIF4GD, MKNK1, MKNK2, MRPS27, MSI2, MTPN, MYD88, NCBP1, NCBP2, NCK2, NCL, NHLRC3, NOLC1, NSUN2, NUDT21, OGT, PA2G4, PABPC1, PAIP2, PAN3, PARP16, PARP9, PATL1, PDE12, PELO, PER1, PER2, PHAX, PINK1, PKM, PLD1, POLDIP3, POLR2G, PPP1R15B, PRKCA, PRKCD, PTCD3, PUM1, PURA, PUS7, PYM1, QKI, RAN, RARA, RBM3, RBM8A, RCC1L, RGS2, RNF139, ROCK1, ROCK2, RPL13A, RPS4X, RPS6KA3, RPS6KB2, SARS1, SECISBP2, SECISBP2L, SERBP1, SERP1, SH3BGRL, SOX4, SPOUT1, SRP9, STAT3, STAU1, SYNCRIP, TAF15, TARBP2, TARDBP, TCOF1, TDRD7, TENT4A, TENT4B, TENT5A, TGFB1, THBS1, THRAP3, TIA1, TIAL1, TMED2, TNF, TNKS1BP1, TNRC6A, TNRC6B, TOB1, TP53, TRAF5, TRAP1, TRIM2, TRIM71, TRUB2, TSFM, TSN, TSNAX, TUT4, TYMS, UHMK1, UPF3B, VIM, WFS1, ZC3H18, ZFP36, ZFP36L1, ZFP36L2, ZMPSTE24, ZNF385A	c5.go.bp.v2023.2
GOBP_PROTEIN_CATABOLIC_PROCESS	0.264662	402	0.116494	0.0204174	5.70564	1.22156e-08	1.93585e-06	ABHD17C, ADAM9, ADAMTS12, ADRA2A, AGTPBP1, AKIRIN2, AKT1, ALAD, AMER1, ANAPC1, ANAPC13, ANKRD9, APC, APPBP2, AREL1, ARIH1, ARIH2, ARMC8, ARRB1, ARRB2, ASB11, ASB2, ASCC2, ASCC3, ATG5, ATM, ATXN3, AUP1, AURKA, AZIN1, BAG2, BAG3, BMAL1, BNIP3, BNIP3L, BRSK2, C18orf25, C4BPB, CALR, CANX, CAPN2, CASP3, CASP7, CASP8, CAV1, CBLC, CCNF, CDC27, CDH1, CDK2, CDKN1B, CEBPA, CHEK2, CHFR, CHMP2B, CHMP3, CHMP6, CHMP7, CLN3, CLOCK, CLU, CNOT4, CPA1, CPB2, CSNK1A1, CSNK2A1, CST3, CTNNB1, CTSB, CTSD, CTSV, CTSZ, CUL1, CUL3, CUL4B, CUL5, DAB2, DCAF11, DCAF12, DCST1, DDB1, DDI2, DERL1, DERL2, DISC1, DMAC2, DNAJB9, DNAJC10, DTL, DTX3L, DTX4, ECPAS, EDEM3, EEF1A1, EEF1A2, EGF, EGFR, EPHA4, ERCC8, ERLIN1, EXT1, FAF1, FAM8A1, FBXL13, FBXL17, FBXL18, FBXL2, FBXL20, FBXL3, FBXL5, FBXL6, FBXO11, FBXO3, FBXO33, FBXO45, FBXO8, FBXW7, FEM1B, FEM1C, FHIT, FLNA, FMR1, FOXF2, FOXO1, FURIN, GABARAP, GCLC, GGA3, GID4, GID8, GIPC1, GNA12, GSK3B, GUSB, HACE1, HDAC6, HECTD1, HECTD3, HERC3, HERPUD1, HGS, HIPK2, HM13, HMGCR, HPSE, HSP90AA1, HSP90B1, HSPA1A, HSPA1B, HSPA8, HSPBP1, IDE, IDS, IER3, IFNG, IL1B, ITCH, KBTBD6, KBTBD7, KCTD10, KCTD2, KCTD21, KCTD5, KEAP1, KLHDC10, KLHDC3, KLHL15, KLHL42, KLHL8, LAMP2, LAMP3, LAPTM4B, LATS1, LDLR, LGMN, LNPEP, LONP1, LONP2, LPCAT1, LYPLA2, LYPLAL1, MAD2L1, MALT1, MAN1A2, MAPK9, MARCHF6, MDM2, MDM4, MFSD8, MIB1, MME, MMP2, MTA1, MYCBP2, MYLIP, NAE1, NDFIP1, NDFIP2, NFE2L2, NHLRC3, NOS2, NOTCH1, NRDC, NSF, NSFL1C, OAZ1, OAZ2, OGA, OGT, OPHN1, PAPPA, PARK7, PCBP2, PCYOX1, PDCL3, PELI1, PGPEP1, PHB1, PHF20L1, PINK1, PISD, PITHD1, PJA2, PLK1, PLK2, PMAIP1, PPP1R11, PPT1, PRAMEF9, PRKACA, PRKN, PRSS16, PSMA3, PSMA6, PSMB5, PSMB7, PSMB8, PSMC1, PSMC4, PSMC6, PSMD11, PSMD12, PSMD4, PSMD7, PSMD9, PSME1, PSME3, PSME3IP1, PSME4, PTEN, PTK2, PTPN23, PTPN3, RAB12, RAD23B, RDX, RELA, RFFL, RLIM, RMND5A, RNF103, RNF11, RNF111, RNF114, RNF115, RNF122, RNF125, RNF128, RNF139, RNF144A, RNF144B, RNF185, RNF187, RNF20, RNF216, RNF34, RNF4, RNF41, RNF6, RNFT1, ROCK1, RPS27A, RPS7, RSPRY1, RYBP, SF3B3, SGTA, SH3BGRL, SHH, SIRT1, SIRT2, SKP2, SLC6A17, SMAD3, SMAD4, SMAD7, SMARCC1, SMURF2, SNCA, SNRNP70, SNX5, SOCS4, SOCS5, SOCS6, SPATA18, SQSTM1, ST14, STAM, STUB1, SUMO1, TAF1, TAF9, TBL1XR1, TGFB1I1, TIMP1, TIMP3, TIPARP, TMEM106B, TMEM132A, TMEM168, TMF1, TMTC3, TMUB2, TNF, TNFAIP3, TOPORS, TP53INP2, TPP1, TRAF4, TRAF7, TRIB1, TRIB3, TRIM13, TRIM2, TRIM38, TRIM58, TRIM71, TSG101, TTC3, UBA1, UBB, UBC, UBE2A, UBE2D1, UBE2D3, UBE2D4, UBE2E1, UBE2G1, UBE2H, UBE2I, UBE2J1, UBE2K, UBE2N, UBE2R2, UBE2W, UBE2Z, UBE3C, UBQLN3, UBQLN4, UBR3, UBR4, UBXN1, UBXN11, UBXN2A, UBXN2B, UBXN4, UCHL1, UFL1, UGGT1, UHRF1, USP14, USP25, USP28, USP38, USP5, USP7, USP9X, VCP, VGLL4, VHL, VPS13A, VPS35, VPS36, VPS37A, VPS37B, VPS4A, WDR26, WDR77, WDR91, WFS1, WNT1, WNT10B, WNT5A, WWP1, WWP2, XPO1, YME1L1, YOD1, ZMPSTE24, ZNRF1, ZRANB1, ZYG11B	c5.go.bp.v2023.2
GOBP_MUSCLE_CELL_PROLIFERATION	0.100257	113	0.177937	0.0316672	5.61898	2.01832e-08	3.02629e-06	ABL1, ACE2, ADAMTS1, AKIRIN1, AKT1, ANG, APLN, ARID2, BMP2, BMPR1A, BMPR2, CAV2, CDH13, CDKN1A, CDKN1B, CFLAR, CTNNB1, CX3CL1, DDR2, DNMT1, EDN1, ERBB4, EREG, FES, FGF2, FGF9, FOS, FOXC1, FOXJ2, FOXP1, FRS2, GATA6, GJA1, GNA12, GNA13, GNAI2, HEY2, HGF, HMOX1, HPGD, IFNG, IGF1, IGF1R, IGFBP5, IL12A, IL13, IL6, IL6R, IRAK1, ITGA2, JARID2, JUN, KPNA1, MAP3K7, MAPK14, MDM2, MEF2C, MEF2D, MFN2, MMP2, MMP9, MNAT1, MYD88, MYOG, NF1, NKX2-5, NOTCH1, NPPC, NPR1, NR4A3, P2RY6, PAXBP1, PDCD4, PDGFB, PDGFD, PHB1, PIK3CA, PIM1, PPARD, PPARG, PRKAR1A, PTEN, PTGS2, RBPJ, RUNX1, S1PR1, SF1, SHH, SIX1, SIX5, SKI, SMAD1, SMPD3, SOD2, SRC, STAT1, TERT, TGFB1, TGFB2, TGFBR1, TGFBR3, THBS1, TLR4, TNF, TNFAIP3, TPM1, TRIB1, VGLL4, WNT2, XRCC5, XRCC6, YAP1, ZFPM2	c5.go.bp.v2023.2
GOBP_HEART_DEVELOPMENT	0.188464	253	0.133288	0.0240592	5.54001	3.16959e-08	4.66113e-06	ABCC9, ABL1, ACADM, ACTC1, ACTN2, ACVR1, ACVR2B, ADAMTS1, ADAMTS5, ADAMTS6, ADAMTS9, ADAP2, ADGRG6, ADM, ADPRHL1, ALPK3, ANKRD1, APC, APLN, ARID2, ARRB2, ASB2, ASXL1, ATF2, ATG5, ATM, BASP1, BCOR, BMP2, BMP7, BMPR1A, BMPR2, BVES, CAD, CALR, CASP3, CASP7, CASP8, CBY1, CC2D2A, CCN1, CDH11, CDKN1A, CDKN1B, CLUAP1, CNTRL, COL3A1, COL5A1, CREB1, CRELD1, CRKL, CTNNB1, CXADR, DAG1, DLC1, DUSP6, DVL2, EDN1, EDNRA, EGFR, EGLN1, EIF4G2, EMP2, EP300, EPOR, ERBB2, ERBB3, ERBB4, EXT1, FES, FGF12, FGF2, FGF9, FGFRL1, FHL2, FKBP1A, FLNA, FN1, FOXC1, FOXL1, FOXP1, FREM2, FRS2, FZD2, FZD7, G6PD, GALNT11, GATA3, GATA4, GATA6, GJA1, GJA5, GJC1, GLI2, GREB1L, GREM1, GRHL2, GRK2, GYS1, HAND1, HAS2, HECTD1, HEXIM1, HEY2, HIF1A, HNRNPU, HOXA13, HSPB7, IFT140, IGF1, IGF1R, IL1A, INHBA, INSR, ITGA3, ITGB1, JAG1, JARID2, KAT2B, KDM6B, LEFTY1, LOX, LRRC27, LUZP1, MAP2K1, MAP2K2, MAP2K3, MAP2K4, MAPK1, MAPK14, MATR3, MB, MBD2, MDM2, MDM4, MEF2A, MEF2C, MEF2D, MEGF8, MEIS1, MESP2, MIB1, MKKS, MMP2, MNAT1, MTERF4, MYLK3, NF1, NFATC1, NIPBL, NKX2-5, NOTCH1, NOTCH2, NRP1, NSD2, OSR1, OXTR, PARP2, PCNA, PDCD4, PDGFB, PDGFRA, PDLIM1, PDLIM5, PIM1, PKD2, PLEC, PLXNA4, PLXND1, POFUT1, POU4F1, PPARA, PPP3CB, PPP3R1, PRDM1, PRKAR1A, PROX1, PTEN, PTK2, PTK7, PTPN11, RARA, RB1, RBPJ, REST, RGS2, RGS4, RHOA, ROBO1, ROCK1, ROCK2, RTN4, RUNX1, S1PR1, SALL1, SETD2, SGCB, SHC1, SHH, SIK1, SIX1, SKI, SLIT3, SMAD1, SMAD2, SMAD3, SMAD4, SMAD5, SMAD6, SMAD7, SMYD2, SNAI1, SNAI2, SNX17, SOD2, SOS1, SOX11, SOX4, SPRY1, SRF, STIL, STK4, SYNE1, TAB1, TAB2, TAFAZZIN, TBX3, TGFB1, TGFB2, TGFBR1, TGFBR2, TGFBR3, TMED2, TP53, TPM1, TTN, TWIST1, VANGL2, VCAM1, VEGFA, VGLL4, WIF1, WNK1, WNT16, WNT2, WNT3A, WNT5A, YAP1, YY1, ZFP36L1, ZFPM1, ZFPM2, ZMPSTE24	c5.go.bp.v2023.2
GOBP_MESENDODERM_DEVELOPMENT	0.004156	3	0.375898	0.0680635	5.52276	3.49532e-08	5.04315e-06	BMPR1A, SMAD4, ZFP36L1	c5.go.bp.v2023.2
GOBP_NEGATIVE_REGULATION_OF_AMIDE_METABOLIC_PROCESS	0.084181	91	0.186882	0.0338804	5.51592	3.63321e-08	5.14503e-06	AGO1, AGO2, AGO3, AGO4, ANG, BTG2, CALR, CAPRIN1, CAPRIN2, CELF1, CLU, CNOT1, CNOT4, CNOT8, CPEB2, CPEB3, CPEB4, CSNK2A1, DCP1A, DDX3X, DDX6, DIS3, EIF2AK1, EIF2AK3, EIF2S1, EIF4A3, EIF4E, EIF4EBP2, EPHA4, EXOSC2, FMR1, FXR1, GGA3, GRB7, HAP1, HNRNPD, HNRNPR, HNRNPU, IFRD2, IGF1, IGF2BP1, IGF2BP3, IGFBP5, ILF3, KHSRP, LARP1, LIN28A, LSM1, LSM14A, METTL16, NCL, NHLRC3, NTRK2, PABPC1, PAIP2, PAN3, PARP16, PATL1, PDE12, POLR2G, PRKAA1, PRNP, PUM1, PURA, PUS7, RARA, RGS2, RNF139, ROCK1, ROCK2, RPL13A, RTN4, SERBP1, SRP9, SYNCRIP, TARDBP, TENT4A, TENT4B, TIA1, TNKS1BP1, TNRC6A, TNRC6B, TOB1, TRIM2, TRIM71, TUT4, TYMS, WFS1, ZFP36, ZFP36L1, ZFP36L2	c5.go.bp.v2023.2
GOBP_REGULATION_OF_PROTEIN_UBIQUITINATION	0.0819385	88	0.187573	0.0345591	5.4276	5.96443e-08	7.9122e-06	ABL1, AKT1, AMER1, ARRB1, ARRB2, ARRDC3, ATG5, BAG2, BCL10, BEX3, BMI1, BRCA1, CAV1, CDC14B, CHFR, CHP1, CTNNB1, CUL3, DAXX, DCUN1D1, DDX3X, DERL1, DTX3L, FANCI, FBXO33, FBXO5, FBXW7, FOXF2, GABARAP, GCLC, GSK3B, GTPBP4, HERPUD1, HSP90AA1, HSPA1A, HSPA1B, HSPBP1, HUWE1, IVNS1ABP, LIMK1, MAD2L1, MALT1, MAPK9, MINAR1, MTA1, MYCBP2, NDFIP1, NDFIP2, OGT, PARK7, PELI1, PER2, PINK1, PLK1, PPIA, PRKCE, PRKN, PTEN, PTPN22, RNF111, RPS2, RPS7, SASH1, SKP2, SMAD7, SOX4, SPRY2, SQSTM1, STUB1, TAF1, TBC1D7, TGFBR1, TICAM1, TNFAIP3, TOPORS, TRIB3, TRIM44, UBB, UBE2D1, UBE2N, UBE2V2, UBXN1, UBXN2A, UFL1, USP4, WFS1, WNK1, XIAP	c5.go.bp.v2023.2
GOBP_RESPONSE_TO_ENDOPLASMIC_RETICULUM_STRESS	0.0982316	110	0.175465	0.0323348	5.4265	6.00114e-08	7.9122e-06	ABL1, AFF4, AIFM1, ALOX15, ANKS4B, APAF1, ATF3, ATG10, ATP2A2, ATXN3, AUP1, BAK1, BAX, BBC3, BCL2, BCL2L1, BCL2L11, BRSK2, CALR, CANX, CASP4, CAV1, CCND1, CEBPB, CHAC1, CLU, CREB3L2, CREBZF, CTH, CXCL8, DDX3X, DERL1, DERL2, DNAJB9, DNAJC10, ECPAS, EDEM3, EIF2AK3, EIF2S1, ELAVL4, ERLIN1, ERMP1, ERO1A, ERP44, FAF1, FAM8A1, FICD, GRINA, GSK3B, HERPUD1, HERPUD2, HM13, HSP90B1, HSPA1A, JUN, MAGEA3, MAN1A2, MANF, MARCHF6, MARCKS, NCK2, NFE2L2, NR1H2, PARK7, PARP16, PARP6, PDIA3, PDIA6, PIK3R1, PMAIP1, PPP1R15B, PRKN, PSMC6, PTPN1, RASGRF1, RNF103, RNF139, RNF183, RNF185, RNFT1, SEC16A, SERP1, SGTA, SIRT1, SRPX, STUB1, TARDBP, THBS1, THBS4, TMBIM6, TMED2, TMEM33, TMTC3, TMUB2, TNFRSF10B, TP53, TRIB3, TRIM13, UBE2J1, UBXN1, UBXN4, UFC1, UFL1, UGGT1, USP14, USP25, VAPB, VCP, WFS1, YOD1	c5.go.bp.v2023.2
GOBP_VASCULATURE_DEVELOPMENT	0.235291	341	0.117874	0.0217187	5.42729	5.97456e-08	7.9122e-06	ABCC9, ABL1, ACTA2, ACTG1, ACVR1, ACVR2B, ADAMTS1, ADAMTS6, ADAMTS9, ADIPOR2, ADM, ADM2, AGGF1, AGO1, AGO2, AGTR1, AHR, AIMP1, AKT1, AKT3, AMOT, AMOTL2, ANG, ANGPTL3, ANXA1, ANXA3, APLN, APOLD1, ARID2, ATF2, ATP2B4, ATP5F1B, ATP7A, B4GALT1, BAK1, BAX, BMP2, BMP7, BMPR1A, BMPR2, BRCA1, BSG, BTG1, C3, C5AR1, CALD1, CASP8, CAV1, CCL2, CCN1, CCN2, CCN6, CD47, CDH13, CDH5, CDX2, CEMIP2, CFLAR, CIB1, CLIC4, CNTRL, COL15A1, COL1A1, COL1A2, COL27A1, COL3A1, COL4A1, COL4A2, COL5A1, COL8A1, CRKL, CTH, CTNNB1, CX3CL1, CXCL10, CXCL13, CXCL8, CXCR2, CXCR4, CYP1B1, DAG1, DDAH1, DNMT1, E2F2, E2F7, E2F8, EDN1, EDN2, EDNRA, EGF, EGLN1, EGR1, EGR2, EGR3, EIF2AK3, EMILIN2, EMP2, EPHA1, EPHA2, ERAP1, ERBB2, EREG, ERRFI1, ESM1, ETS1, F3, FASLG, FBXW7, FGF1, FGF2, FGF9, FKBP10, FLNA, FLVCR1, FMNL3, FN1, FOXC1, FOXJ2, FOXO1, FZD4, FZD5, GAB1, GADD45A, GATA2, GATA4, GATA6, GHSR, GJA5, GJC1, GLUL, GNA13, GPNMB, GREM1, GTF2I, HAND1, HAS2, HDAC5, HECTD1, HEY2, HGS, HIF1A, HIPK1, HIPK2, HK2, HLA-G, HMGA2, HMOX1, HOXA1, HOXA13, HOXA3, HOXA5, HOXA7, HOXB3, HPGD, HPSE, ID1, IL12A, IL1A, IL1B, IL6, IL6R, ITGA5, ITGAV, ITGAX, ITGB1, ITGB8, JAG1, JAK1, JCAD, KIT, KLF4, KLF5, KRIT1, LDLR, LIF, LOX, LOXL2, LUZP1, MAP2K1, MAP3K3, MAPK1, MAPK14, MAPK7, MCAM, MDM2, MEF2C, MEGF8, MEIS1, MEOX2, MIA3, MIB1, MINAR1, MMP14, MMP2, MTDH, MYH9, MYLK, NCL, NF1, NFATC1, NFE2L2, NKX2-5, NOTCH1, NOTCH2, NPPC, NPR1, NR2E1, NR2F2, NRP1, NTRK2, NUS1, OSR1, PAX6, PDCD10, PDCD4, PDCL3, PDGFA, PDGFB, PDGFD, PDGFRA, PIK3C2A, PIK3CA, PIK3CB, PIK3CD, PIK3CG, PIK3R3, PKD2, PKM, PKNOX1, PLCD3, PLK2, PLPP3, PLXND1, POFUT1, PPARG, PPP1R16B, PPP3CB, PPP3R1, PRDM1, PRKCA, PRKCB, PRKX, PROX1, PTGS2, PTK2, PTK7, PTPN14, QKI, RAP1A, RASA1, RASIP1, RBPJ, RECK, RGCC, RHOA, RHOB, ROBO1, ROCK1, ROCK2, ROM1, RORA, RUNX1, S100A1, S100A7, S1PR1, SARS1, SASH1, SEMA5A, SEMA6A, SERPINE1, SETD2, SFRP1, SGCB, SGPL1, SHC1, SHH, SIRT1, SIX1, SLC31A1, SMAD1, SMAD6, SMAD7, SNX17, SOCS3, SOD2, SOS1, SOX4, SP1, SPRY2, SRF, SRPK2, STARD13, STAT1, STAT3, STK11, STK4, SYK, SYNJ2BP, TAB1, TBX3, TBX4, TCF21, TERT, TGFA, TGFB1, TGFB2, TGFBI, TGFBR1, TGFBR2, TGFBR3, THBS1, THBS2, THBS4, THSD7A, TIPARP, TLR3, TMED2, TNF, TNFAIP2, TNFAIP3, TSPAN12, TWIST1, UNC5B, VASH1, VASH2, VAV2, VEGFA, VEGFC, VEGFD, VHL, WARS1, WASF2, WIF1, WNK1, WNT2, WNT5A, XDH, YAP1, ZFAND5, ZFP36L1, ZFPM2	c5.go.bp.v2023.2
GOBP_NEGATIVE_REGULATION_OF_CELL_DEVELOPMENT	0.0946405	105	0.176891	0.0326375	5.41988	6.22622e-08	8.06982e-06	ANXA1, B2M, BCL6, BMP7, BMPR1A, BTG2, CDH1, CDK6, CEBPA, CERS2, CLEC4G, CTDSP1, CTNNB1, DICER1, DRD3, DUSP10, DYNLT1, ERBB2, FBXW7, FGL2, FOXP3, GATA2, GDI1, GPR137B, GSK3B, HDAC6, HLA-G, HMGB1, HOOK3, HOXA7, IAPP, ID4, IFNB1, IFRD1, IGF1, IL1A, IL1B, IL6, INHA, INHBA, INPP5D, IRF1, KDM4A, KIFAP3, LDLR, LILRB1, LIN28A, LRP4, LRRC17, LYN, MAFB, MYC, NF1, NOTCH1, NPPC, NR2E1, NRP1, PAX6, PIAS3, PIK3R1, PPP3CA, PROX1, PTEN, RARA, RB1, REST, RNF6, RTN4, RUFY3, RUNX1, RUNX3, RYK, SEMA3D, SEMA4C, SEMA5A, SEMA6A, SEMA6D, SEMA7A, SFRP1, SHH, SIRT2, SKI, SMAD7, SNAI2, SOCS1, SOCS5, SOX11, SYT4, TCTA, TLR3, TLR4, TMEM131L, TMEM98, TNF, TNFRSF11B, TOB2, TP53, TRIB1, ULK1, ULK2, VEGFA, WNT3A, WNT5A, YWHAH, ZFPM1	c5.go.bp.v2023.2
GOBP_PEPTIDYL_SERINE_MODIFICATION	0.123931	147	0.157662	0.0291069	5.41663	6.33969e-08	8.07994e-06	AKAP9, AKT1, AKT2, AKT3, ATM, ATP2B4, ATR, AURKA, BAG4, BAK1, BAX, BCL2, BDNF, BRAF, C8orf44-SGK3, CAB39, CAMK2D, CAMK4, CAMKV, CAPRIN2, CAV1, CD44, CDC7, CDK2, CDK5R1, CSNK1A1, CSNK1G1, CSNK1G3, CSNK2A1, DMD, DOCK7, DYRK1A, DYRK2, DYRK3, EGFR, EIF2AK3, FNIP1, GADD45A, GALNT1, GALNT2, GALNT3, GPD1L, GRK2, GSK3B, HDAC6, HGF, HIPK1, HIPK2, HIPK3, HSP90AA1, IFNB1, IFNE, IFNG, IKBKB, IL6, INPP5F, INPP5J, INPP5K, LATS1, LATS2, LIF, MAP2K2, MAP3K10, MAP3K12, MAP3K13, MAPK1, MAPK14, MAPK8, MAPK9, MAPKAP1, MAST3, MAST4, MKNK1, MKNK2, MORC3, MTCP1, MYO3A, NCK2, NLK, NOS1, NSD1, NTF3, NTRK2, PAK1, PAK2, PARK7, PCK1, PDCD10, PDE4D, PDK3, PFN2, PIK3CA, PIKFYVE, PINK1, PKN1, PLK1, PLK2, POGLUT2, PRKAA1, PRKACA, PRKACB, PRKCA, PRKCB, PRKCD, PRKCE, PRKX, PTEN, PTGS2, RAF1, RET, RICTOR, ROCK1, ROCK2, RPS6KA3, RPS6KA4, RPS6KA5, RPS6KA6, RPS6KB2, RPTOR, SGK3, SMAD7, SMG1, SNCA, SPRY2, SRPK1, SRPK2, STK4, TAF1, TBK1, TCL1B, TFRC, TGFB1, TGFBR1, TGFBR2, TNF, TNKS, TNKS1BP1, TOP1, TRIM6, TTK, UHMK1, ULK1, ULK2, VEGFA, WNK1, WNT3A, WNT5A	c5.go.bp.v2023.2
GOBP_RESPONSE_TO_TOPOLOGICALLY_INCORRECT_PROTEIN	0.0702229	73	0.199232	0.0368446	5.40738	6.67422e-08	8.36685e-06	AKIRIN2, ATF3, ATXN3, AUP1, BAG3, BAK1, BAX, BCL2L11, CCND1, CHAC1, CLU, CREB3L2, CREBRF, CREBZF, CTH, CUL3, DAXX, DERL1, DERL2, DNAJB14, DNAJB4, DNAJB9, DNAJC10, EDEM3, EIF2AK3, EIF2S1, ERMP1, ERO1A, ERP44, FICD, HDAC6, HERPUD1, HERPUD2, HSF1, HSP90AA1, HSPA1A, HSPA1L, HSPA4, HSPA8, HSPB7, HSPD1, KBTBD6, KLHL15, MANF, MFN2, NCK2, NFE2L2, PACRG, PARP16, PARP6, PIK3R1, PPP1R15B, PRKN, PTPN1, RNF185, SERP1, SERPINH1, STUB1, THBS1, THBS4, TMBIM6, TMED2, TMEM33, TOR1B, TRAM1, UBE2W, UBXN4, UFL1, UGGT1, VAPB, VCP, WFS1, YOD1	c5.go.bp.v2023.2
GOBP_NEGATIVE_REGULATION_OF_SIGNALING	0.32253	533	0.100651	0.0186535	5.39583	7.11546e-08	8.77612e-06	ABL1, ABL2, ACAA2, ACE2, ACVR1, ACVR1C, ADAM17, ADAMTS12, ADAR, ADM, ADNP, ADRA2A, AGT, AGTR2, AKT1, AKT1S1, AMER1, AP1AR, APC, APLN, APPL1, AR, ARF1, ARG1, ARHGAP12, ARHGAP42, ARHGAP44, ARID4A, ARMC10, ARRB1, ARRB2, ARRDC3, ASH1L, ASPN, ASXL1, ATF3, ATM, ATP2B4, ATXN3, BAK1, BAX, BCHE, BCL2, BCL2L1, BCL2L2, BCL3, BCL6, BCL9L, BDNF, BID, BMAL1, BMI1, BMP2, BMP7, BMP8A, BMT2, BRAP, BRCA1, BRMS1L, C8orf44-SGK3, CAAP1, CADM1, CALR, CASC2, CASP8, CASTOR2, CAV1, CAV2, CBLC, CBY1, CCDC88C, CD2AP, CD44, CD46, CD47, CDKN2D, CFLAR, CHAC1, CHMP6, CHP1, CIB1, CISH, CIT, CLOCK, CLU, CNOT1, CRH, CRIM1, CRTC3, CRY2, CSNK1A1, CSNK2A1, CTH, CTNNB1, CTNND1, CUL3, CX3CL1, CXCL12, CXCL8, CXXC4, CYRIB, DAB2, DAG1, DCST1, DDIT4, DDX39B, DDX3X, DGKZ, DKK2, DLC1, DLG1, DNAJB9, DRD3, DUSP1, DUSP10, DUSP2, DUSP22, DUSP4, DUSP5, DUSP6, DUSP7, DUSP8, DYRK1A, DYRK2, DYRK3, EDN1, EGFR, EGR1, ENDOG, EPHA2, EPHA4, EPM2A, ERBB3, ERBIN, ERRFI1, ESR1, EYA4, EZH2, F2RL1, FAM89B, FBXL2, FBXW7, FFAR4, FGF2, FGF23, FGF9, FHL2, FKBP1A, FKBP1B, FKTN, FMR1, FNIP1, FOXM1, FOXO1, FOXP1, FXN, FZD6, FZD9, GABBR1, GATA2, GATA3, GATA4, GCLC, GDNF, GHSR, GJA1, GLG1, GLIS2, GNAI2, GPD1L, GPRC5A, GRB10, GRB14, GRB7, GREM1, GREM2, GRIK2, GRINA, GRK2, GSK3B, GSTP1, HADH, HDAC2, HELLS, HERPUD1, HEY2, HGF, HGS, HHIP, HIF1A, HIPK2, HIPK3, HLA-G, HMGB2, HMGXB4, HMOX1, HSPA1A, HSPA1B, HSPA8, HTR2A, HTRA1, HTRA4, HTT, ICAM1, IER3, IGF1, IGF1R, IGFBP4, IGFBP5, IL12A, IL1A, IL1B, IL1R2, IL36RN, IL6, IL7, ING2, INHA, INHBA, INPP5A, INPP5D, INPP5F, INPP5K, INPPL1, INSIG1, INSIG2, IRF4, IRS1, ITCH, ITGA1, ITGA3, ITGAV, ITGB1, IVNS1ABP, JADE1, KANK2, KBTBD6, KBTBD7, KCTD10, KCTD21, KREMEN1, LATS1, LATS2, LBH, LDLR, LEMD3, LEPROT, LFNG, LGMN, LIF, LILRA4, LITAF, LMBR1L, LONP1, LRP4, LRPAP1, LYN, LZIC, MAGEA3, MAP2K3, MAPK14, MAPK7, MAPKAP1, MAZ, MCC, MCL1, MDM2, MECOM, MEGF8, MET, MFHAS1, MFN2, MGRN1, MIDN, MINAR1, MLLT3, MMP14, MMP9, MRAP2, MUC1, MYC, NAIP, NBL1, NCK2, NCL, NF1, NFE2L2, NKX2-1, NKX2-5, NLK, NME5, NONO, NOTCH1, NPRL2, NR1H2, NRP1, NUAK1, OAS3, OGT, ONECUT2, OPRL1, OTUD4, PARK7, PAWR, PBLD, PCGF2, PDCD4, PDE10A, PDE11A, PDE4B, PDE4D, PEBP1, PEG10, PER1, PFDN5, PHACTR4, PHB1, PHIP, PHPT1, PIAS2, PIK3CB, PIM3, PINK1, PIP4K2C, PLCL2, PLEKHA1, PLK2, PMEPA1, PPARA, PPARG, PPIA, PPIF, PPP1R15B, PPP3CA, PPP3CB, PRAP1, PRDM16, PRELID1, PRKAA1, PRKAA2, PRKACA, PRKACB, PRKCB, PRKCD, PRKN, PRNP, PRR5L, PSMD9, PSME3, PTEN, PTGS2, PTPN1, PTPN11, PTPN22, PTPN3, PTPRJ, PTPRO, QARS1, RAB11FIP1, RAB11FIP3, RAB11FIP5, RAF1, RASA2, RASIP1, RB1, RBMS3, RELA, REST, RFFL, RGS16, RGS17, RGS2, RGS20, RGS3, RGS4, RGS5, RGS6, RHOA, RNF115, RNF125, RNF152, RNF34, ROBO1, RORA, RPS6KA6, RRM2B, RRN3, RUNX2, SAMHD1, SEMA6A, SERPINE1, SESN1, SESN3, SFRP1, SFRP4, SGK3, SH2B3, SH2D1A, SH3BP1, SH3BP4, SHANK3, SHH, SIRT1, SIRT2, SIRT4, SKI, SKIL, SLAMF1, SLC24A2, SLC25A5, SLC35C1, SLC35F6, SLC6A4, SLIT3, SMAD4, SMAD5, SMAD6, SMAD7, SMARCA4, SMURF2, SNAI1, SNAI2, SNCA, SNX25, SNX5, SOCS1, SOCS2, SOCS3, SOCS4, SOCS5, SOCS6, SOCS7, SOD2, SORCS3, SOX2, SPRY1, SPRY2, SPRY4, SRC, SRF, STAMBP, STAT1, STAT2, STK11, STK4, STMN1, STRADB, STRN3, STUB1, SYNJ2BP, SYT4, TAF9, TAF9B, TANK, TARBP2, TAX1BP3, TBC1D7, TBK1, TCF21, TCIM, TERT, TET1, TGFB2, TGFBR1, TGFBR3, THBS1, THOC5, TIMP3, TKFC, TLE4, TLR4, TMBIM6, TMED2, TMEM131L, TMEM14A, TMEM170B, TMEM64, TMPRSS6, TNF, TNFAIP3, TNFAIP8L1, TNIP1, TNIP3, TNS2, TOB1, TP53, TP63, TPRG1L, TPT1, TRAP1, TRAT1, TRIB1, TRIM33, TRIM59, TSG101, TSKU, TSPAN6, TTLL12, TULP3, TWIST1, TWSG1, UBE2D1, UBE2D3, UBE2N, UBE2W, UCHL1, UFL1, UNC5B, USP18, USP20, USP47, USP7, VASN, VCP, VGLL4, VHL, VSNL1, WFS1, WIF1, WNT1, WNT16, WNT5A, WWC1, WWC2, WWP2, XDH, XIAP, YAP1, YWHAB, YWHAZ, ZMYND11, ZNF385A, ZNF451	c5.go.bp.v2023.2
GOBP_PROTEIN_MODIFICATION_BY_SMALL_PROTEIN_CONJUGATION	0.229281	329	0.11792	0.0220915	5.33779	9.79832e-08	1.18933e-05	ABL1, AKT1, AMER1, ANAPC1, ANAPC13, ANKRD9, APPBP2, AREL1, ARIH1, ARIH2, ARNT, ARRB1, ARRB2, ARRDC3, ASB1, ASB11, ASB2, ASB3, ASB6, ATG10, ATG5, BAG2, BCL10, BCL2, BEX3, BMI1, BRAP, BRCA1, BTBD1, CAND1, CAV1, CBLC, CBLL1, CBX4, CCNB1IP1, CCNF, CDC14B, CDC27, CDCA3, CHFR, CHP1, CISH, CNOT4, COPS2, COPS6, COPS8, CTNNB1, CUL1, CUL3, CUL4B, CUL5, DAXX, DCAF10, DCAF11, DCAF12, DCAF16, DCAF17, DCAF4, DCAF7, DCAF8, DCST1, DCUN1D1, DCUN1D2, DCUN1D3, DCUN1D4, DDB1, DDB2, DDX3X, DERL1, DTL, DTX3L, DTX4, EGR1, EGR2, ERCC8, FANCI, FANCL, FBXL17, FBXL2, FBXL3, FBXL5, FBXO11, FBXO24, FBXO28, FBXO3, FBXO33, FBXO45, FBXO5, FBXW7, FEM1B, FEM1C, FOXF2, GABARAP, GAN, GCLC, GNL3, GPS1, GSK3B, GTPBP4, HACE1, HDAC4, HECTD1, HECTD2, HECTD3, HECW2, HERC3, HERPUD1, HIF1A, HSP90AA1, HSPA1A, HSPA1B, HSPBP1, HUWE1, IFIH1, IRF2BP1, ITCH, IVNS1ABP, JADE2, KBTBD2, KBTBD6, KBTBD7, KCTD10, KCTD21, KCTD9, KEAP1, KLHDC10, KLHDC3, KLHL15, KLHL21, KLHL24, KLHL42, KLHL8, LIMK1, MAD2L1, MALT1, MAPK9, MARCHF1, MARCHF3, MARCHF4, MARCHF6, MDM2, MDM4, MED17, MED30, MED31, MGRN1, MIB1, MINAR1, MKRN3, MOCS3, MTA1, MYCBP2, MYLIP, NAE1, NDFIP1, NDFIP2, NEURL1B, NFATC2IP, NFE2L2, NHLRC3, OBI1, OGT, PARK7, PCGF3, PCGF5, PCGF6, PELI1, PER2, PEX2, PIAS2, PIAS3, PINK1, PJA2, PLK1, PPIA, PPP1R11, PRAMEF9, PRKCE, PRKN, PTEN, PTPN22, RAB40B, RAB40C, RAD18, RANBP2, RELA, RFFL, RFWD3, RLIM, RMND5A, RNF103, RNF11, RNF111, RNF114, RNF115, RNF122, RNF125, RNF128, RNF135, RNF138, RNF139, RNF141, RNF144A, RNF144B, RNF152, RNF170, RNF182, RNF183, RNF185, RNF187, RNF2, RNF20, RNF216, RNF220, RNF34, RNF38, RNF4, RNF41, RNF44, RNF6, RNFT1, RPS2, RPS27A, RPS7, RUSC1, SAE1, SASH1, SDE2, SENP1, SIRT1, SKP2, SMAD7, SMURF2, SOCS1, SOCS2, SOCS3, SOCS4, SOCS5, SOCS6, SOCS7, SOX4, SPRY2, SQSTM1, STUB1, STX1A, SUMO1, TAF1, TBC1D7, TGFBR1, TICAM1, TNFAIP3, TNKS, TNKS2, TOPORS, TRAF1, TRAF3, TRAF5, TRAF7, TRIB3, TRIM13, TRIM14, TRIM17, TRIM2, TRIM22, TRIM23, TRIM27, TRIM28, TRIM33, TRIM37, TRIM38, TRIM4, TRIM44, TRIM47, TRIM58, TRIM59, TRIM6, TRIM65, TRIM68, TRIM71, TRIM8, TRIML2, TTC3, UBA1, UBA2, UBB, UBC, UBE2A, UBE2D1, UBE2D3, UBE2D4, UBE2E1, UBE2E3, UBE2G1, UBE2H, UBE2I, UBE2J1, UBE2K, UBE2N, UBE2R2, UBE2V2, UBE2W, UBE2Z, UBE3C, UBR3, UBR4, UBR5, UBXN1, UBXN2A, UFC1, UFL1, UHRF1, UNKL, USP4, USP5, USP7, USP9X, VCP, VHL, WDTC1, WFS1, WNK1, WSB1, WWP1, WWP2, XIAP, ZBED1, ZNF451, ZNF738, ZNRF1	c5.go.bp.v2023.2
GOBP_POSITIVE_REGULATION_OF_DEVELOPMENTAL_PROCESS	0.3147	514	0.100645	0.0189186	5.31989	1.08076e-07	1.24115e-05	AAMDC, ABL1, ACAN, ACIN1, ACTB, ACVR1, ACVR1B, ACVR2B, ADAM9, ADAMTS9, ADD1, ADGRL1, ADM, ADM2, ADNP, AGGF1, AGO2, AGT, AGTR1, AGTR2, AKIRIN1, AKT1, AKT3, ALX1, AMELX, AMOT, ANGPTL3, ANXA1, ANXA3, AP3B1, AP3D1, AR, ARID1A, ARID2, ARID4A, ARNT, ARRB2, ASPA, ASPM, ASXL2, ATP2B1, AURKA, B4GALT5, BASP1, BAX, BCL2, BCL6, BCL7A, BCL7B, BCL9L, BDNF, BLOC1S5, BMAL1, BMP2, BMP6, BMP7, BMPR1A, BMPR1B, BMPR2, BNC1, BNIP3, BOC, BRAF, BRCA1, BRD1, BRMS1L, BTG1, C3, C5AR1, CACNG7, CAPN2, CAPRIN1, CAPRIN2, CARM1, CASP8, CCN1, CCN2, CCND1, CCR1, CD28, CD36, CD4, CD46, CDH5, CDX2, CEBPA, CEBPB, CLIC1, CLSTN1, CLSTN2, COL1A1, CPEB3, CREB1, CTH, CTNNB1, CX3CL1, CXCL12, CXCL8, CXCL9, CXCR2, CXCR4, CYP1B1, CYP27B1, DAB2, DAG1, DCSTAMP, DDAH1, DDHD2, DDR2, DICER1, DISC1, DNM1L, DPF1, DPF3, DUSP10, DVL2, DVL3, ECT2, EDN1, EEF2K, EFNA5, EGF, EGR2, EGR3, EHD1, EIF4G2, ELAVL4, EMILIN2, EMP2, EPHA1, EPHA4, ERAP1, ERBB3, ERBB4, ETS1, ETV4, EVI2B, EZH2, F3, FADD, FAXDC2, FBXO5, FERMT2, FES, FFAR4, FGF1, FGF2, FGF9, FKBP1B, FLNA, FMR1, FN1, FOS, FOXA1, FOXA2, FOXC1, FOXG1, FOXO3, FOXP3, FRS2, FZD4, FZD9, GAB1, GATA2, GATA3, GATA4, GATA6, GCNT2, GDF10, GDF5, GDI1, GDNF, GHSR, GJA1, GLI2, GOLGA4, GPAM, GREM1, GSK3B, HAP1, HAPLN1, HDAC2, HDAC6, HEY2, HGF, HIF1A, HIPK1, HIPK2, HK2, HLA-DRA, HLA-G, HMGA2, HMGB1, HMGB2, HMOX1, HNRNPU, HOXA11, HOXA5, HOXB7, HOXC11, HOXD3, HPSE, HSF1, HSPA1A, HSPA1B, HTR2A, HTR2C, ID4, IFNG, IGF1, IGF1R, IL13, IL1A, IL1B, IL23R, IL6, IL6R, IL6ST, IL7, IL7R, ING2, INHBA, INPP5D, INSR, IPO7, ITGA5, ITGAX, ITGB1, ITGB8, ITSN2, JAG1, JAK1, JCAD, KDM4A, KIT, KLF10, KLF4, KLF5, KMT5B, KRAS, L1CAM, LAMC1, LBH, LGALS1, LGALS9, LIF, LIG4, LIMK1, LIN28A, LLPH, LMOD3, LOXL2, LRRN3, LRTM2, LYN, MACROH2A1, MALT1, MAN2A1, MAP1B, MAP2K1, MAP2K2, MAP3K13, MAPK14, MAPK6, MAPK9, MDM2, MEF2C, MEGF8, METRN, MFF, MIEF1, MKKS, MMD, MME, MMP14, MORF4L2, MPL, MSH2, MTCH2, MTDH, MYC, MYLK3, MYOG, NAP1L1, NAP1L2, NAPEPLD, NBL1, NCOA1, NCOA3, NFE2L2, NFKB1, NIN, NIPBL, NKX2-2, NKX2-5, NME2, NOTCH1, NOTCH2, NPPC, NPTN, NR2C2, NR2E1, NRDC, NRP1, NSD2, NTRK2, NUDT21, OGT, OSR1, OTX2, OXTR, PA2G4, PARP1, PARP2, PARP6, PAX6, PBRM1, PCK1, PDCL3, PDGFB, PEX5, PHF10, PHLDB2, PHOX2B, PIK3CD, PIM1, PINK1, PITHD1, PKM, PLAG1, PLCB1, PLS1, PLXNA1, PLXNA2, PLXNA4, PLXNC1, PLXND1, POU3F2, POU4F1, PPARD, PPARG, PPARGC1B, PPP1CC, PPP3CA, PRKAA1, PRKCA, PRKCB, PRKN, PROM1, PROX1, PTGS2, PTK2, PTPRZ1, RAB21, RALA, RAP1A, RARA, RASGRP1, RB1, RBM19, RBPJ, RCOR1, RELA, REST, RET, RGCC, RHOA, RHOB, RIF1, RND2, ROBO1, ROR2, RPS6KA3, RPTOR, RREB1, RTN4, RUFY3, RUNX1, RUNX2, RUNX3, RXRA, RXRB, S100A1, S1PR2, SASH1, SDCBP, SEMA5A, SEMA7A, SERP1, SERPINE1, SETD3, SFRP1, SFRP4, SHANK3, SHH, SHLD2, SHOC2, SIRT1, SIRT2, SIX1, SIX4, SKIL, SLC7A5, SLITRK4, SMAD1, SMAD2, SMAD3, SMAD4, SMAD5, SMAD7, SMARCA4, SMARCC1, SMARCD1, SMARCD2, SMARCE1, SMURF2, SNAI1, SNAI2, SOCS1, SOCS2, SOCS3, SOCS5, SOD2, SOX11, SOX12, SOX2, SOX4, SOX5, SP1, SP7, SPAG9, SPIRE1, SPRY1, SRC, SRF, SS18, ST8SIA2, STAT1, STAT3, STAT6, STK11, STK4, SUCO, SYK, SYT1, SYT4, TCF12, TCF4, TEAD4, TENT5A, TERT, TET1, TFAP2A, TFRC, TGFB1, TGFB1I1, TGFB2, TGFBR1, TGFBR2, TGFBR3, TGIF2, TGM2, THBS1, THBS2, TIAM1, TLR2, TLR3, TMEM106B, TMEM64, TNF, TNFSF9, TOX, TP63, TRIB1, TWIST1, UFL1, UNC13A, UPF3B, VASH2, VDR, VEGFA, VEGFC, VEGFD, VHL, VPS35, WDFY2, WIF1, WNK1, WNT1, WNT10B, WNT2, WNT2B, WNT3A, WNT5A, XRCC2, XRCC5, XRCC6, YAP1, ZBED3, ZDHHC15, ZDHHC6, ZEB1, ZEB2, ZFP36, ZFP36L1, ZFPM2, ZHX3, ZMYND8, ZNF268, ZNF365, ZNF385A, ZNF703, ZNHIT1, ZP3	c5.go.bp.v2023.2
GOBP_VENTRICULAR_SEPTUM_DEVELOPMENT	0.044082	42	0.233282	0.0438602	5.31876	1.08745e-07	1.24115e-05	ACVR1, BMPR1A, BMPR2, CCN1, CNTRL, EGLN1, FGFRL1, FRS2, FZD2, GATA3, GATA4, GJA5, HECTD1, HEY2, HOXA13, LUZP1, MATR3, MDM2, MDM4, NKX2-5, NOTCH1, NSD2, PRDM1, PROX1, PTK7, RBPJ, ROBO1, SALL1, SLIT3, SMAD4, SMAD6, SMAD7, SOX11, SOX4, TBX3, TGFB2, TGFBR1, TGFBR2, TGFBR3, WNT5A, ZFPM1, ZFPM2	c5.go.bp.v2023.2
REACTOME_AKT_PHOSPHORYLATES_TARGETS_IN_THE_CYTOSOL	0.0112047	9	0.335135	0.0591432	5.6665	1.53393e-08	1.29771e-05	AKT1, AKT1S1, AKT2, AKT3, CASP9, CDKN1A, CDKN1B, GSK3B, MDM2	c2.cp.reactome.v2023.2
GOBP_NUCLEOTIDE_BINDING_OLIGOMERIZATION_DOMAIN_CONTAINING_1_SIGNALING_PATHWAY	0.00413502	3	0.379975	0.0716249	5.30506	1.17186e-07	1.29873e-05	TLR4, TNFAIP3, XIAP	c5.go.bp.v2023.2
GOBP_RESPONSE_TO_ORGANIC_CYCLIC_COMPOUND	0.248749	368	0.112856	0.0212639	5.30741	1.15693e-07	1.29873e-05	ABAT, ABCA1, ABCC9, ABCD3, ABHD2, ABL1, ACAT1, ACSBG1, ACSL1, ACTA1, ACTB, ADAM9, ADM, AGL, AHR, AIFM1, AKAP9, ALAD, ANXA1, ANXA3, AR, ARID1A, ARRB2, ASS1, ATF2, ATP1A1, ATP1A3, ATP2B4, ATP5F1A, BAK1, BCHE, BCL2, BCL2L1, BCL2L11, BCL2L2, BECN1, BGLAP, BMAL1, BMP2, BMP6, BMP7, BRAF, BRCA1, BSG, BTG2, CA9, CACNA1S, CAD, CALR, CARM1, CASP3, CASP7, CASP8, CASP9, CAV1, CAV2, CBS, CCNA2, CCR5, CD36, CDH1, CDKN1A, CDKN1B, CDKN2D, CEBPA, CFLAR, CHEK1, CLDN1, CLOCK, CNOT1, COL1A1, COLEC12, CPS1, CREB1, CRLS1, CRY2, CTNNB1, CXCL10, CXCR4, CYP19A1, CYP1B1, CYP24A1, CYP27B1, DAB2, DAG1, DAXX, DDIT4, DDX17, DDX21, DDX5, DEFA1, DEFA3, DIAPH1, DNMT1, DNMT3A, DRD3, DUSP6, DUT, EDN1, EEF2K, EFNA5, EGFR, EGR1, EHMT2, EIF2S1, EIF4A3, EIF4E, ELAVL4, EP300, EPG5, EPHX1, ESR1, EZH2, FADD, FES, FGF23, FKBP1B, FLNA, FOLR2, FOS, FOXA1, FOXP1, FOXP3, G6PD, GABRB1, GABRB3, GATA6, GCLC, GDAP1, GDF10, GHSR, GNAI3, GNAQ, GNAS, GNB5, GOT1, GPR83, GPT2, GPX4, GRAMD1A, GSK3B, GSTM2, HDAC2, HDAC5, HDAC6, HMGB2, HNRNPD, HNRNPU, HOXA10, HOXA11, HOXA13, HOXA9, HPGD, HRH2, HSD3B1, HSF1, HSP90AA1, HSP90B1, HSPA1A, HSPA1B, HSPA8, HTR2A, HTR2C, HTR7, IFIH1, IFIT1, IFNB1, IFNE, IGF1R, IGFBP4, IGFBP5, IL1A, IL1B, IL6, INHBA, INPP5K, INSIG1, INSIG2, ITGA2, KANK2, KCNQ3, KDM3A, KDM5D, KLF9, KMT2D, LARP1, LATS1, LBH, LCOR, LONP2, LOX, LRP6, LY6D, LYN, MAOB, MAP1B, MAPK1, MBD2, MDM2, MEF2C, MMP14, MMP2, MRGPRX1, MTAP, MTHFR, MYD88, MYOG, NCOA1, NCOA3, NCOA4, NCSTN, NFKB1, NKX2-2, NR0B2, NR2C1, NR2E1, NR2F2, NR3C1, NR4A3, OPRL1, OTC, OXTR, P2RX2, P2RY1, P2RY6, PAK1, PAK2, PAPPA, PARK7, PARP1, PCK1, PCNA, PCSK1, PDE12, PDE4B, PDGFB, PELI1, PER1, PGR, PGRMC2, PHB1, PIAS2, PIK3CA, PIK3CG, PIM1, PKD2, PKN1, PLCB1, PLPP1, PMAIP1, PMEPA1, PNPLA3, POSTN, POU4F1, PPARA, PPARD, PPARGC1B, PPP2R2A, PQBP1, PRKAA1, PRKACA, PRKCB, PRKCE, PRKN, PTGFR, PTGS2, RAB44, RAD51, RAE1, RAN, RAP1A, RAP1B, RAPGEF1, RARA, RBFOX2, RELA, REST, RGS4, RHOA, RNF6, ROCK2, RORA, RORC, RUNX2, RWDD1, RXRA, RXRB, RYR3, SAFB, SDC1, SETD2, SFRP1, SIRT1, SIRT2, SIX1, SKP2, SLC16A1, SLC26A3, SLC39A9, SLC3A2, SLC46A3, SLC5A5, SLC6A4, SLC7A11, SLIT3, SMAD1, SMAD2, SMAD5, SMARCA4, SNAI2, SNCA, SOCS2, SOD2, SP1, SP7, SRC, SSH1, ST8SIA2, STAT1, STAT3, STRN3, TADA3, TAF1, TAF2, TCF21, TET2, TFPI, TGFB1, TGFB2, TGFBR1, TGFBR2, TGM2, THBS1, TIAM1, TICAM1, TICAM2, TIPARP, TLR2, TLR3, TMEM38B, TMF1, TNF, TNFRSF11A, TOMM20, TOP2B, TP63, TRIM68, TRPA1, TRPC3, TXNIP, TYMS, UBR5, UFL1, UFSP2, USP18, VDR, VPS35, VPS54, WNT10B, WNT8B, YAP1, YWHAH, ZCCHC3, ZDHHC7, ZFP36, ZFP36L1, ZFP36L2, ZNF703	c5.go.bp.v2023.2
GOBP_CARDIAC_CHAMBER_DEVELOPMENT	0.0710917	74	0.195775	0.0369362	5.30036	1.2023e-07	1.31343e-05	ACVR1, ADAMTS1, ADAMTS6, ADGRG6, ADPRHL1, BMP2, BMP7, BMPR1A, BMPR2, CCN1, CNTRL, CRELD1, EDNRA, EGLN1, FGFRL1, FHL2, FKBP1A, FOXC1, FRS2, FZD2, GATA3, GATA4, GATA6, GJA5, GREB1L, GRHL2, HAND1, HECTD1, HEY2, HIF1A, HOXA13, IGF1R, JAG1, LUZP1, MATR3, MDM2, MDM4, MEF2C, NKX2-5, NOTCH1, NOTCH2, NRP1, NSD2, PLXND1, POU4F1, PRDM1, PROX1, PTK7, RBPJ, ROBO1, SALL1, SLIT3, SMAD4, SMAD6, SMAD7, SNX17, SOS1, SOX11, SOX4, SRF, TAB1, TBX3, TGFB1, TGFB2, TGFBR1, TGFBR2, TGFBR3, TP53, TPM1, WNT2, WNT5A, ZFPM1, ZFPM2, ZMPSTE24	c5.go.bp.v2023.2
GOBP_CARDIAC_VENTRICLE_DEVELOPMENT	0.0554842	55	0.213923	0.0404932	5.28293	1.32186e-07	1.4237e-05	ACVR1, BMPR1A, BMPR2, CCN1, CNTRL, EDNRA, EGLN1, FGFRL1, FKBP1A, FOXC1, FRS2, FZD2, GATA3, GATA4, GJA5, GREB1L, GRHL2, HAND1, HECTD1, HEY2, HIF1A, HOXA13, JAG1, LUZP1, MATR3, MDM2, MDM4, MEF2C, NKX2-5, NOTCH1, NSD2, POU4F1, PRDM1, PROX1, PTK7, RBPJ, ROBO1, SALL1, SLIT3, SMAD4, SMAD6, SMAD7, SOX11, SOX4, TBX3, TGFB1, TGFB2, TGFBR1, TGFBR2, TGFBR3, TPM1, WNT5A, ZFPM1, ZFPM2, ZMPSTE24	c5.go.bp.v2023.2
GOBP_REGULATION_OF_MESENCHYMAL_STEM_CELL_DIFFERENTIATION	0.00539458	4	0.366187	0.0694767	5.27064	1.41302e-07	1.50074e-05	GSK3B, PDGFRA, REST, SOX5	c5.go.bp.v2023.2
GOBP_MESENCHYMAL_STEM_CELL_DIFFERENTIATION	0.00665355	5	0.351105	0.0668215	5.25437	1.54316e-07	1.61652e-05	CTNNB1, GSK3B, PDGFRA, REST, SOX5	c5.go.bp.v2023.2
GOBP_POSITIVE_REGULATION_OF_LOCOMOTION	0.197053	268	0.124843	0.0237913	5.24741	1.60226e-07	1.65574e-05	ABL1, ABL2, ACTA2, ACTG1, ACTN4, ACVR1, ACVR1B, ADAM17, ADAM9, ADAMTS1, ADRA2A, AGO2, AGT, AKAP12, AKIRIN1, AKT1, AKT2, AKT3, ANGPTL3, ANXA1, ANXA3, APC, ARF6, ARHGEF39, ATM, ATP5F1A, ATP5F1B, ATP7A, ATP8A1, BAG4, BCL2, BMP2, BMP7, BMPR2, BVES, C5AR1, CALR, CAV1, CBLL1, CCDC25, CCL1, CCL20, CCL7, CCN1, CCR1, CCR6, CCR7, CD151, CD47, CDH13, CDH5, CEP43, CIB1, CLDN1, COL1A1, CORO1A, CRK, CRKL, CSF1R, CX3CL1, CXCL10, CXCL12, CXCL13, CXCL8, CXCR2, CXCR4, CYP1B1, DAB2, DDR2, DNM1L, DOCK4, DOCK5, DOCK7, EDN1, EDN2, EGF, EGFR, ELP5, EPHA1, EPHA2, EPHA4, ETS1, F2RL1, F3, FADD, FAM89B, FBXO5, FER, FERMT2, FGF1, FGF2, FGF9, FLNA, FN1, FOXP1, FZD4, GAB1, GATA2, GATA3, GCNT2, GFUS, GNAI2, GPNMB, GRB7, HAS2, HDAC6, HGF, HIF1A, HMGB1, HMOX1, HRAS, ICAM1, IFNG, IGF1, IGF1R, IGFBP5, IL12A, IL1A, IL1B, IL6, IL6R, INSR, IRS2, ITGA2, ITGA3, ITGA5, ITGAV, ITGAX, ITGB1, JAM2, JCAD, KIT, LAMC2, LBP, LGALS9, LGMN, LYN, MALAT1, MAP2K2, MAP2K3, MAP3K3, MAP3K7, MAP4K4, MAPK1, MAPK14, MAZ, MCAM, MDM2, MEGF8, MET, MGAT5, MIA3, MIEN1, MMP14, MMP2, MMP7, MMP9, MYLK, MYO1C, NFE2L2, NIPBL, NOTCH1, NR4A3, NRP1, NTF3, NUS1, ONECUT2, OXSR1, P2RY6, PAK1, PAX6, PDCD10, PDGFA, PDGFB, PDGFC, PDGFD, PDGFRA, PFN1, PHPT1, PIK3C2A, PIK3CB, PIK3CD, PIK3CG, PIK3R1, PIK3R3, PLCG2, PLK2, PLP1, PLPP3, PODXL, POSTN, PPP3CA, PREX1, PRKCA, PRKCE, PROX1, PTGS2, PTK2, PTP4A1, RAC1, RDX, RET, RHOA, RHOB, RHOC, RIPOR1, ROCK2, ROR2, RRAS2, RREB1, RTN4, RUFY3, S100A11, S100A7, S1PR1, SASH1, SDCBP, SELE, SEMA3D, SEMA4C, SEMA5A, SEMA6A, SEMA6D, SEMA7A, SERPINE1, SIRT1, SLAMF1, SMAD3, SMURF2, SNAI1, SNAI2, SOD2, SP1, SPAG9, SPRY2, SRC, SSH1, STAT3, STAT5A, STK4, STX3, STX4, SUN2, SYNE2, TERT, TGFB1, TGFB2, TGFBR1, TGFBR2, THBS1, THBS4, TIAM1, TLR4, TNF, TRIP6, TWIST1, UBE2I, VEGFA, VEGFC, VEGFD, VPS35, VTN, WNK1, WNT5A, ZNF268, ZNF609, ZNF703, ZP3	c5.go.bp.v2023.2
GOBP_CARDIAC_SEPTUM_DEVELOPMENT	0.0546526	54	0.214238	0.0408869	5.23978	1.66957e-07	1.69297e-05	ACVR1, ADAMTS6, BMP7, BMPR1A, BMPR2, CCN1, CNTRL, CRELD1, EGLN1, FGFRL1, FRS2, FZD2, GATA3, GATA4, GATA6, GJA5, HAND1, HECTD1, HEY2, HOXA13, JAG1, LUZP1, MATR3, MDM2, MDM4, NKX2-5, NOTCH1, NOTCH2, NRP1, NSD2, PLXND1, PRDM1, PROX1, PTK7, RBPJ, ROBO1, SALL1, SLIT3, SMAD4, SMAD6, SMAD7, SNX17, SOX11, SOX4, TAB1, TBX3, TGFB2, TGFBR1, TGFBR2, TGFBR3, TP53, WNT5A, ZFPM1, ZFPM2	c5.go.bp.v2023.2
GOBP_CELL_CYCLE	0.387868	704	0.089241	0.0170361	5.23834	1.68257e-07	1.69297e-05	ABCB1, ABL1, ACTB, ACTR2, ACTR5, ACTR8, ACVR1, ACVR1B, ADAM17, ADAMTS1, ADARB1, AGO4, AHR, AKAP8, AKT1, AKT2, ALKBH4, ALMS1, ANAPC1, ANAPC13, ANKRD31, ANXA1, ANXA11, APBB2, APC, APPL1, ARF1, ARF6, ARID1A, ARID2, ARL8B, ARPP19, ASNS, ASPM, ASZ1, ATF2, ATF5, ATM, ATP2B4, ATR, ATRX, AURKA, AURKAIP1, AURKB, BABAM1, BACH1, BAK1, BANF1, BAX, BAZ1B, BCAT1, BCCIP, BCL2, BCL2L1, BCL2L11, BCL6, BCL7A, BCL7B, BECN1, BID, BIRC5, BMAL1, BMP2, BMP7, BOD1, BRCA1, BRCC3, BRD4, BRD8, BRDT, BRSK2, BTG1, BTG2, BUB1B, BUB3, CACNB4, CALM1, CALM2, CALM3, CALR, CASP3, CAV2, CCL2, CCNA2, CCNB1IP1, CCNB2, CCND1, CCND2, CCND3, CCNDBP1, CCNE1, CCNE2, CCNF, CCNG1, CCNI, CCNJ, CCNK, CCNL2, CCNP, CCNQ, CCNT1, CCNT2, CCSAP, CD28, CD2AP, CDC14B, CDC25A, CDC25B, CDC25C, CDC27, CDC37, CDC6, CDC7, CDCA3, CDK14, CDK18, CDK19, CDK2, CDK2AP1, CDK2AP2, CDK5R1, CDK6, CDK8, CDK9, CDKL2, CDKN1A, CDKN1B, CDKN1C, CDKN2A, CDKN2D, CEBPA, CENPO, CENPP, CENPQ, CENPT, CEP120, CEP135, CEP152, CEP192, CEP55, CEP85, CEP97, CHAF1A, CHAF1B, CHAMP1, CHEK1, CHEK2, CHFR, CHMP2B, CHMP3, CHMP6, CHMP7, CHORDC1, CIAO1, CIAO2A, CIB1, CIT, CKAP5, CKS2, CLOCK, CLTA, CNTLN, CNTRL, CRADD, CSNK1A1, CSNK2A1, CTBP1, CTC1, CTCF, CTDNEP1, CTDSP1, CTDSPL, CTNNB1, CUL1, CUL3, CUL4B, CUL5, CYP27B1, DBF4, DCTN3, DCTN6, DCUN1D3, DDB1, DDR2, DDX39B, DDX3X, DIRAS3, DLG1, DMTF1, DNA2, DONSON, DPF1, DPF3, DRD3, DSCC1, DTL, DTX3L, DUSP1, DYNC1H1, DYNLT1, DYNLT3, DYRK3, E2F1, E2F2, E2F3, E2F6, E2F7, E2F8, ECT2, EDN1, EDNRA, EGF, EGFR, EHMT2, EIF4E, EIF4G2, EML1, EML4, ENSA, ENTR1, EP300, EP400, EPB41, EPS8, ERCC6L, EREG, ERH, ESCO2, ESPL1, EVI2B, EXO1, EXOC2, EXOC3, EXOC5, EXOC6B, EXOC8, EZH2, FAM9C, FANCI, FBXO5, FBXW7, FEM1B, FES, FGF2, FIGN, FLNA, FOXA1, FOXC1, FOXG1, FOXJ2, FOXJ3, FOXM1, FOXN3, FZD9, GADD45A, GADD45G, GADD45GIP1, GAS1, GAS2, GATA3, GATA6, GBF1, GEM, GFI1, GINS1, GIPC1, GIT1, GJA1, GMNN, GNAI2, GNAI3, GOLGA8B, GPNMB, GSPT2, GTF2B, GTF2H1, GTPBP4, HACE1, HASPIN, HAUS8, HECA, HECW2, HELLS, HEXIM1, HFM1, HGF, HIPK2, HLA-G, HMGA2, HNRNPU, HOXA13, HPGD, HRAS, HSF1, HSPA1A, HSPA1B, HSPA8, HTT, ID4, IER3, IGF1, IGF1R, IKZF1, IL1A, IL1B, INCENP, ING2, INHA, INHBA, INO80, INO80D, INSR, INTS7, IPO5, IPO7, IRF1, ITGB1, JADE1, JADE2, JADE3, JUN, KANK2, KAT14, KAT2B, KAT7, KCNA5, KHDRBS1, KIF11, KIF13A, KIF2A, KIF2C, KIF3A, KIF3B, KIF4A, KLF4, KLHDC3, KLHDC8B, KLHL21, KLHL42, KLK10, KMT2E, KMT5A, KNL1, KPNB1, KRT18, LATS1, LATS2, LFNG, LGMN, LIF, LIG1, LIG4, LILRB1, LIN54, LPIN1, LRP6, LSM14A, MACROH2A1, MAD2L1, MADD, MAP3K7, MAPK1, MAPK14, MAPK6, MAPK7, MBIP, MBTD1, MCM3, MCM8, MCMBP, MDM1, MDM2, MDM4, MEAF6, MECOM, MEPCE, MIS18BP1, MKI67, MNAT1, MORF4L1, MORF4L2, MPLKIP, MSH2, MSH6, MTA3, MUC1, MX2, MYBBP1A, MYBL1, MYBL2, MYC, MYH10, MYH9, MYOG, MZT1, NAA50, NABP1, NABP2, NACC2, NAE1, NCAPG, NCAPG2, NDC1, NDEL1, NEK1, NEK3, NEK9, NFIA, NFIB, NIN, NIPBL, NOLC1, NPPC, NR2E1, NR2F2, NR3C1, NSFL1C, NSL1, NSUN2, NUDC, NUF2, NUP214, ODF2, OFD1, OIP5, OR1A2, ORC4, OVOL1, PAF1, PARD6B, PARD6G, PARP9, PAX6, PBRM1, PBX1, PCLAF, PCNA, PCNT, PDE4DIP, PDGFB, PDS5B, PELO, PER2, PHACTR4, PHF10, PHF13, PHGDH, PHIP, PHOX2B, PIDD1, PIK3R4, PIM1, PIM2, PIM3, PKD2, PKIA, PLCB1, PLCG2, PLEC, PLK1, PLK2, PLSCR1, PMF1, POGZ, POLA1, POU4F1, PPM1D, PPP1CB, PPP1CC, PPP1R12A, PPP3CA, PPP6C, PRAP1, PRKACA, PRKCA, PRKCB, PRKCD, PRKCE, PRNP, PROX1, PSME1, PSME3, PTEN, PTGS2, PTP4A1, PTPN11, PTPN3, PTTG1, PUM1, RAB11FIP3, RAB11FIP4, RAB6C, RABGAP1, RACGAP1, RAD18, RAD51, RAD51C, RAD51D, RAD54L, RAE1, RALA, RAN, RARA, RASA1, RASSF1, RB1, RBL1, RBM38, RCBTB1, RCC2, RDX, REEP3, REEP4, RFWD3, RGCC, RGS2, RHOA, RHOB, RHOC, RIF1, RMI1, RNF2, RNF20, RNF4, ROCK1, ROCK2, RPA2, RPA3, RPL24, RPS15A, RPS6KA3, RPTOR, RRM1, RRM2, RRM2B, RRS1, RUNX3, RUVBL1, RXFP3, SAPCD2, SASS6, SDCBP, SDE2, SEPTIN14, SEPTIN2, SEPTIN7, SETD2, SFRP1, SH3GLB1, SIK1, SIPA1, SIRT1, SIRT2, SKIL, SKP2, SLC16A1, SLC25A5, SLC6A4, SLFN11, SMARCA4, SMARCAD1, SMARCC1, SMARCD1, SMARCD2, SMARCE1, SMC1A, SMC2, SMC4, SMPD3, SND1, SON, SOX2, SPAG5, SPC25, SPECC1L, SPICE1, SPIN1, SPIRE1, SPOUT1, SPRY1, SPRY2, SPTBN1, SRC, SRPK1, SRPK2, SSX2IP, STAG1, STAG2, STAMBP, STAT3, STIL, STK11, STMN1, STRADB, SUN1, SUN2, SUV39H2, TACC1, TADA3, TAF1, TAF2, TAOK1, TARDBP, TAS2R13, TBRG1, TBX3, TCIM, TENT4A, TENT4B, TERF2, TERT, TET2, TFDP1, TFPT, TGFA, TGFB1, TGFB2, TGFBR1, TGM1, THAP1, THOC5, TIPRL, TK1, TMPRSS11A, TNF, TNKS, TOM1L2, TOP1, TOP2A, TOP2B, TOPBP1, TP53, TP53BP2, TP53INP1, TPD52L1, TPPP, TPRA1, TRIM36, TRIM37, TRIM71, TRIOBP, TSG101, TTI2, TTK, TTLL12, TTN, TUBA1C, TUBAL3, TUBB, TUBB2A, TUBB4A, TUBD1, TUBG1, TUBGCP4, TUBGCP5, TUSC2, TXLNG, TXNIP, UBB, UBE2A, UBE2I, UBXN2B, UFL1, UHMK1, UHRF1, UNC119, USP2, USP28, USP3, USP37, USP47, USP9X, UVRAG, UXT, VASH1, VCP, VPS4A, WAPL, WASHC5, WASL, WDHD1, WEE1, WIZ, WNK1, WNT10B, WNT5A, WRAP73, XIAP, XPO1, XRCC2, XRCC3, YWHAE, YY1, ZBED3, ZFP36L1, ZFP36L2, ZFYVE26, ZMPSTE24, ZMYND11, ZNF207, ZNF268, ZNF655, ZNF703, ZWINT	c5.go.bp.v2023.2
GOBP_REGULATION_OF_INTRINSIC_APOPTOTIC_SIGNALING_PATHWAY	0.0743669	78	0.188472	0.0360154	5.23309	1.73087e-07	1.71896e-05	AKT1, ARMC10, BAX, BBC3, BCL2, BCL2L1, BCL2L11, BCL2L2, BCLAF1, BECN1, BID, CAV1, CD44, CDKN2D, CLU, CTNNB1, CXCL12, DDX3X, DNM1L, EIF2AK3, FBXW7, GATA4, GRINA, GSDME, HELLS, HERPUD1, HIF1A, HNRNPK, HSPA1A, IL20RA, ING2, IVNS1ABP, MAGEA3, MAPK7, MCL1, MDM2, MMP9, MUC1, MYC, NACC2, NCK2, NFE2L2, NME5, NONO, PARK7, PARP1, PIK3CB, PINK1, PLAGL2, PMAIP1, PPIA, PPIF, PRKN, PTGS2, PTPN1, RNF183, RPS7, RRM2B, RRN3, SFPQ, SGMS1, SIRT1, SKIL, SNAI1, SNAI2, SOD2, SRC, TAF9, TAF9B, TMBIM6, TP53, TPT1, TRAP1, UBB, USP47, WFS1, WNT1, ZNF385A	c5.go.bp.v2023.2
GOBP_MESENCHYME_DEVELOPMENT	0.120715	142	0.155522	0.0298623	5.20795	1.9811e-07	1.94224e-05	ACTA1, ACTA2, ACTC1, ACVR1, ADAMTS5, AGT, ALX1, AMELX, AMER1, APC, BASP1, BCL2, BCL9L, BMP2, BMP7, BMPR1A, BMPR2, BNC2, COL1A1, CRELD1, CTNNB1, DAB2, DAG1, DDX17, DDX5, DPPA4, EDN1, EDNRA, EMP2, EPHA4, ERBB3, ERBB4, EXT1, EZH2, FBXL17, FERMT2, FGF9, FLNA, FN1, FOXA1, FOXA2, FOXC1, FOXF2, GATA3, GATA4, GCNT2, GDNF, GREM1, GSK3B, HAND1, HAS2, HDAC2, HEY2, HGF, HIF1A, HMGA2, HNRNPAB, HOXA5, IGF1, IL1B, IL6, JAG1, LIMS1, LOXL2, LRP6, MAPK1, MDM2, MDM4, MEF2C, MYC, NKX2-1, NKX2-5, NOLC1, NOTCH1, NRP1, NUP133, OSR1, PAX6, PDCD4, PHACTR4, PHLDB2, PHOX2B, PKD2, POFUT2, POLR1B, PPP3R1, PTEN, PTK2, PTK7, RBPJ, RET, RGCC, ROBO1, ROCK1, ROCK2, RPS7, RTN4, SDCBP, SEMA3D, SEMA4C, SEMA5A, SEMA6A, SEMA6D, SEMA7A, SFRP1, SHH, SIX1, SIX4, SLC39A6, SMAD2, SMAD3, SMAD4, SMAD7, SNAI1, SNAI2, SOX4, SPRY1, SPRY2, STAT1, TASOR, TBX3, TCF21, TCOF1, TGFB1, TGFB1I1, TGFB2, TGFBR1, TGFBR2, TGFBR3, TIAM1, TRIM28, TWIST1, USF3, VASN, WNT16, WNT2, WNT3A, WNT5A, YAP1, ZFP36L1, ZFPM2, ZNF703	c5.go.bp.v2023.2
GOBP_KINETOCHORE_ASSEMBLY	0.00408581	3	-1.11983	0.215341	-5.20028	2.06426e-07	1.99815e-05	CENPT, POGZ, RNF4	c5.go.bp.v2023.2
GOBP_KINETOCHORE_ORGANIZATION	0.00765059	6	-1.02081	0.197161	-5.17753	2.33097e-07	2.20061e-05	CENPT, NUF2, POGZ, RNF4, SMC2, SMC4	c5.go.bp.v2023.2
GOBP_CELLULAR_RESPONSE_TO_STARVATION	0.0735721	77	0.189517	0.0366367	5.17289	2.38942e-07	2.22828e-05	ASNS, ATF2, ATF3, ATG5, ATXN3, BCL2, BECN1, BGLAP, BMPR2, BMT2, CDKN1A, CPEB4, DSC2, EHMT2, EIF2AK3, EIF2S1, ELAPOR1, FAS, FNIP1, FOS, FOXO1, FOXO3, GABARAP, GABARAPL1, GCN1, GLUL, HSPA8, IFI16, IGF1R, JMY, KLF10, LAMP2, LARS1, MAP1LC3C, MAPK1, MAPK8, MAX, MTMR3, MYBBP1A, NFE2L2, NPRL2, NUAK1, PCK1, PDK4, PIK3C2B, PIK3R4, PMAIP1, PPARA, PPM1D, PRKAA1, PRKAA2, RIPOR1, RNF152, RPTOR, RRAGC, SESN1, SESN3, SFRP1, SH3GLB1, SIRT1, SLC2A1, SLC38A2, SLC7A5, SP1, SP7, STK26, TBC1D7, TFEB, TNFRSF11A, TNRC6A, TP53, VPS41, WDR45, WNT2B, WNT9B, XPR1, YWHAZ	c5.go.bp.v2023.2
GOBP_POSITIVE_REGULATION_OF_CELLULAR_CATABOLIC_PROCESS	0.126777	151	0.150683	0.0291432	5.17044	2.42069e-07	2.23024e-05	ABCD1, ADAM9, ADRA2A, AGO1, AGO2, AGO3, AGO4, AKT2, ARNT, ATG16L1, ATM, BAG3, BAX, BECN1, BNIP3, BNIP3L, BTG2, C9orf72, CALCOCO2, CAPRIN1, CELF1, CNOT1, CNOT4, CNOT8, CPEB3, DCP1A, DIS3, DTX3L, ELAPOR1, ENDOG, EPM2A, EXOSC2, FOXO1, FOXO3, FURIN, FXR1, FYCO1, GAS5, GNAI3, GSK3B, HIF1A, HMGB1, HMOX1, HNRNPD, HNRNPR, HNRNPU, HSF1, HTR2A, HTT, IFNB1, IFNG, IGF1, IGF2BP1, IL1B, IL6, INSR, IRS1, IRS2, ITCH, KAT2B, KHSRP, LARP1, LIN28B, LSM1, MAP3K7, METTL16, MOAP1, MTDH, NPRL2, NRDC, PABPC1, PAFAH1B2, PAN3, PARK7, PATL1, PDE12, PIK3C2A, PIK3CB, PIM2, PINK1, PIP4K2C, PLK2, POLR2G, PPARA, PRKAA1, PRKAA2, PRKCD, PRKN, PRR5L, PTPN1, PUM1, RAB3GAP1, RNF152, ROCK1, ROCK2, RPTOR, SESN1, SESN3, SETD2, SH3BP4, SH3GLB1, SIRT1, SLC25A5, SMCR8, SNCA, SNX30, SNX4, SPTLC2, SQSTM1, STK11, SUPT5H, SUPV3L1, SYNCRIP, TARDBP, TBK1, TENT4A, TENT4B, TFEB, TICAM1, TMEM59, TNF, TNKS1BP1, TNRC6A, TNRC6B, TOB1, TP53INP1, TRIM13, TRIM22, TRIM23, TRIM38, TRIM58, TRIM6, TRIM65, TRIM68, TRIM71, TRIM8, TUT4, TWIST1, UFL1, ULK1, ULK2, USP20, UVRAG, VDAC1, VPS13D, WDR45, ZBTB20, ZC3H18, ZFP36, ZFP36L1, ZFP36L2	c5.go.bp.v2023.2
GOBP_REGULATION_OF_PROTEIN_MODIFICATION_PROCESS	0.326433	542	0.0961042	0.0186362	5.15686	2.60206e-07	2.36881e-05	ABL1, ACER2, ACTB, ACVR1, ADAM17, ADAM9, ADAR, ADARB1, ADNP, ADRA2A, AGT, AGTR2, AKAP9, AKT1, AKT1S1, AKT2, ALG10B, AMER1, ANG, APC, ARHGEF5, ARL2BP, ARNT, ARPP19, ARRB1, ARRB2, ARRDC3, ATF2, ATG10, ATG5, ATP2B4, AURKB, AUTS2, BAG2, BAG4, BAK1, BAX, BAZ1B, BAZ2A, BCCIP, BCL10, BCL2, BDNF, BEX3, BIRC5, BMAL1, BMI1, BMP2, BMP6, BOD1, BRAF, BRAT1, BRCA1, C3, C5AR1, C9orf72, CAB39, CADM1, CALM1, CALM2, CALM3, CAMK2N1, CAMKK1, CAPRIN2, CARD14, CAV1, CBLC, CCDC88C, CCN1, CCNA2, CCNB2, CCND1, CCND2, CCND3, CCNE1, CCNE2, CCNF, CCNG1, CCNI, CCNJ, CCNK, CCNP, CCNT1, CCNT2, CCNYL1, CCR7, CD36, CD4, CD44, CDC14B, CDC25A, CDC25C, CDC37, CDC6, CDH5, CDK2AP1, CDK5R1, CDKN1A, CDKN1B, CDKN1C, CDKN2A, CDKN2D, CEBPA, CEP43, CEP85, CHFR, CHMP6, CHP1, CIB1, CLN3, CLU, CNEP1R1, COPS2, COPS6, COPS8, CRKL, CRLF1, CRTAP, CRY2, CSF1R, CTDSP1, CTDSPL, CTNNB1, CUL3, CX3CL1, DAB2, DAXX, DCUN1D1, DCUN1D2, DCUN1D3, DCUN1D4, DDR2, DDX21, DDX3X, DERL1, DIP2A, DIRAS3, DLC1, DMD, DNAJC10, DOCK7, DTX3L, DUSP1, DUSP10, DUSP22, DUSP6, DUSP7, DVL2, DVL3, DYRK1A, ECT2, EDN1, EEF2K, EFNA5, EGF, EGFR, EGR1, EHMT1, EHMT2, EIF2AK1, EIF2AK3, EMP2, ENSA, EP300, EPHA1, EPHA4, ERBB2, ERBB3, ERBB4, EREG, ERRFI1, EZH2, FANCI, FAS, FAXDC2, FBXO33, FBXO5, FBXW7, FER, FERMT2, FGF1, FGF2, FGF23, FGF9, FGFR3, FIZ1, FKBP1A, FKBP1B, FKTN, FMR1, FN1, FNIP1, FOXF2, FXR1, G6PD, GABARAP, GADD45A, GATA2, GCLC, GFRA1, GNA12, GNAQ, GNL3, GPD1L, GPNMB, GPRC5A, GPS1, GREM1, GSK3B, GSKIP, GSTP1, GTF2H1, GTPBP4, HDAC2, HDAC4, HDAC6, HERPUD1, HEXIM1, HGF, HGS, HIF1A, HIPK2, HIPK3, HMGA2, HRAS, HSF1, HSP90AA1, HSP90B1, HSPA1A, HSPA1B, HSPBP1, HTR2A, HTT, HUWE1, IFNB1, IFNE, IFNG, IGF1, IKBKB, IL12A, IL13, IL1B, IL23R, IL24, IL3, IL6, IL6R, IL6ST, IL7, INCENP, INHBA, INPP5F, INPP5J, INPP5K, INSR, IPO5, IPO7, IRAK1, ITCH, ITGA1, ITGA5, ITGB2, IVNS1ABP, KANSL1, KANSL3, KAT14, KAT2B, KIT, KRAS, LATS1, LATS2, LIF, LIMCH1, LIMK1, LONP1, LOX, LRP4, LRP6, LYN, MACROH2A1, MAD2L1, MALT1, MAP2K1, MAP2K2, MAP2K3, MAP2K4, MAP2K7, MAP3K10, MAP3K12, MAP3K13, MAP3K4, MAP3K7, MAPK1, MAPK9, MAPKAP1, MBIP, MFHAS1, MGAT5, MINAR1, MMD, MMP9, MNAT1, MOB1A, MOB1B, MOB3B, MTA1, MTCP1, MYBBP1A, MYCBP2, NCK2, NCL, NCOA7, NDFIP1, NDFIP2, NEK3, NELFE, NF1, NFYA, NFYB, NFYC, NOS1, NPTN, NR2F2, NRP1, NSD1, NTF3, NTRK2, NUAK1, ODAM, OGT, OSBP, OSBPL8, OTUD4, P2RY1, PAK1, PAK2, PARK7, PARP9, PAX6, PDCD10, PDCD4, PDCL3, PDE4D, PDGFA, PDGFB, PDGFC, PDGFD, PELI1, PER2, PFN2, PHB1, PHF20, PHIP, PIAS3, PIK3CA, PIK3CB, PIK3CG, PIK3R3, PINK1, PKD2, PKIA, PKN1, PLCG2, PLK1, PLPP3, PPARG, PPIA, PPP1R12A, PPP1R15B, PPP1R16B, PPP1R2, PPP2R5D, PPP6R1, PRKAA1, PRKAA2, PRKAR1A, PRKCD, PRKCE, PRKN, PRLR, PRNP, PROX1, PRR5L, PRRC1, PTEN, PTGS2, PTK2, PTPN1, PTPN11, PTPN13, PTPN22, PTPRJ, PTPRO, QARS1, RAB3GAP1, RABL3, RAC1, RAD51, RAF1, RAP1A, RAP2B, RAP2C, RASGRP1, RASIP1, RB1, RELA, RET, RGCC, RGS2, RHOA, RICTOR, RNF111, ROBO1, ROCK1, ROCK2, ROPN1L, RPS2, RPS7, RPTOR, RSPO1, S1PR2, SAE1, SAMSN1, SASH1, SEMA7A, SET, SFRP1, SH3GL2, SIRT1, SIRT2, SKP2, SMAD7, SMCR8, SMPD3, SNCA, SOCS1, SOCS3, SOCS4, SOCS5, SOX4, SPAG9, SPPL3, SPRY1, SPRY2, SPRY4, SQSTM1, SRC, SRCIN1, STAT2, STK11, STK4, STRADB, STUB1, SYK, TAB1, TAB2, TADA3, TAF1, TANK, TAOK1, TARBP2, TARDBP, TBC1D7, TBK1, TCIM, TCL1B, TERF2IP, TESK1, TFRC, TGFA, TGFB1, TGFB2, TGFBR1, TGFBR2, THBS1, THBS4, TICAM1, TIPRL, TLR3, TLR4, TMED2, TNF, TNFAIP3, TNFRSF10A, TNFRSF10B, TNFRSF11A, TNFSF15, TNIP1, TNK2, TNKS1BP1, TOPORS, TP53, TPD52L1, TPPP, TRAF3IP1, TRAF4, TRIB1, TRIB3, TRIM27, TRIM44, TRIM6, TRIM65, TSG101, TTN, TWF1, UBA2, UBB, UBE2D1, UBE2I, UBE2K, UBE2N, UBE2V2, UBXN1, UBXN2A, UCHL1, UFL1, ULK1, UNC119, USP4, UVRAG, VCP, VEGFA, VEGFC, VEGFD, VTN, WARS1, WDFY2, WFS1, WNK1, WNK3, WNT1, WNT3A, WNT5A, WNT9B, XDH, XIAP, XRCC5, XRCC6, YES1, YWHAB, YWHAE, ZBED3	c5.go.bp.v2023.2
GOBP_RESPONSE_TO_OXYGEN_CONTAINING_COMPOUND	0.383346	691	0.0881413	0.0171772	5.13131	2.97937e-07	2.64922e-05	ABAT, ABCA1, ABCC1, ABCC9, ABHD2, ABL1, ABL2, ACACA, ACER2, ACSL1, ACTB, ACTN2, ACVR1C, ACVR2B, ADAM17, ADAM9, ADD1, ADH5, ADM, ADNP, ADRA2A, AGT, AGTR1, AGTR2, AHR, AIFM1, AKAP12, AKAP8, AKAP9, AKIRIN2, AKR1B10, AKT1, AKT2, ALAD, ALDH1A1, ALOX15, AMELX, ANKRD1, ANXA1, ANXA11, APPL1, AR, ARRB2, ASPN, ASS1, ASXL1, ATG5, ATM, ATP1A1, ATP1A3, ATP2B1, ATP2B4, ATP5F1A, ATP7A, BACE1, BAK1, BCHE, BCL10, BCL2, BCL2L1, BCL2L2, BECN1, BGLAP, BMP6, BMP7, BMT2, BNIP3, BRAF, BRCA1, BRSK2, BSG, BTG2, C12orf29, C2, C2CD2L, C5AR1, CA2, CA9, CAD, CALM1, CALM2, CALM3, CALR, CAMK2D, CAPN2, CARM1, CASP3, CASP4, CASP7, CASP8, CASP9, CASTOR2, CAV1, CAV2, CBS, CCL2, CCNA2, CCR5, CCR7, CD36, CD55, CDC6, CDH1, CDK19, CDK2, CDK5R1, CDKN1A, CDKN1B, CDKN2D, CEBPA, CEBPB, CFLAR, CHRNA2, CLDN1, CLIC4, COL16A1, COL1A1, COL1A2, COL3A1, COL4A1, COL5A2, COLEC12, CPB2, CPEB2, CPEB3, CPEB4, CPNE2, CPS1, CREB1, CRK, CRKL, CRLS1, CRY2, CTNNB1, CTR9, CTSD, CUL3, CX3CL1, CXCL10, CXCL11, CXCL12, CXCL13, CXCL5, CXCL6, CXCL8, CXCL9, CXCR4, CYP11B2, CYP19A1, CYP1B1, CYP24A1, CYP27B1, DAG1, DDIT4, DDR2, DEFA1, DEFA3, DEFA5, DENND4C, DGAT2, DNAAF2, DNMT1, DNMT3A, DRD3, DUSP10, ECT2, EDEM3, EDN1, EDNRA, EEF2K, EFNA5, EGFR, EGLN1, EGR1, EGR2, EHMT2, EIF2B1, EIF2S1, EIF4E, EIF4EBP2, ELAVL4, ENTPD6, EP300, EPHA4, EPHA5, EPM2AIP1, EPS8, ERBIN, EREG, ESR1, EXT1, EZH2, FADD, FANCC, FASLG, FBLN5, FBXO3, FER, FES, FGF23, FKBP1B, FLNA, FOLR2, FOS, FOXA1, FOXA2, FOXO1, FOXO3, FOXP1, FOXP3, FXN, FZD4, FZD7, G6PD, GAB1, GABBR1, GABRB1, GATA4, GATA6, GBP2, GCH1, GCLC, GCNT1, GDAP1, GDF10, GDI1, GFI1, GHSR, GIT1, GJA1, GLRA2, GLRA3, GLRX2, GLUL, GNAI2, GNAI3, GNAQ, GNAS, GNB5, GNRHR, GOT1, GPAM, GPR173, GPR27, GPT2, GPX4, GRAMD1A, GRB10, GRB14, GRB2, GRB7, GRIN2B, GRK2, GSK3B, GSTP1, H6PD, HADH, HDAC2, HDAC5, HDAC6, HGF, HIF1A, HMGB1, HMGB2, HMOX1, HNF4A, HNRNPA0, HNRNPD, HOXA10, HOXA11, HOXA13, HOXA9, HPGD, HRAS, HRH2, HSD17B2, HSD3B1, HSF1, HSP90AA1, HSP90B1, HTR2A, HTR2C, HTR7, ICAM1, IDE, IGF1, IGF1R, IGF2R, IGFBP5, IL12A, IL12RB2, IL13, IL1A, IL1B, IL23R, IL24, IL36RN, IL6, INHBA, INPP5K, INPPL1, INSIG1, INSIG2, INSR, IPO5, IRAK1, IRF5, IRS1, IRS2, ITGA2, JAG1, JAK1, JUN, KANK2, KAT2B, KAT7, KBTBD2, KCNA5, KCNJ10, KCNQ3, KDM6B, KHK, KLF4, KLF9, KMT2A, KRT8, LAMTOR5, LARP1, LARS1, LBP, LCOR, LDLR, LEPROT, LGALS9, LGMN, LIAS, LIG4, LILRB1, LIN28A, LITAF, LONP1, LPIN1, LRAT, LRP6, LTA4H, LYN, MALT1, MAN1A2, MAOB, MAP1B, MAP2K3, MAP2K4, MAP2K7, MAP3K7, MAPK1, MAPK14, MAPK7, MAPK8, MAPK9, MAS1L, MAX, MBD2, MDM2, MEAK7, MEF2A, MEF2C, MET, MMP13, MMP2, MMP8, MMP9, MNAT1, MPC2, MPV17, MRC1, MT-ND4, MT-ND5, MTAP, MTDH, MTHFR, MTR, MTTP, MYD88, MYO1C, MYO5A, MYOG, NAGK, NAMPT, NCL, NCOA1, NCOA3, NCOA4, NCSTN, NDEL1, NET1, NFE2L2, NFKB1, NFKB2, NKX2-2, NONO, NOS1, NOS2, NOTCH1, NPPC, NPTX1, NR0B2, NR2F2, NR3C1, NR4A3, NTRK2, NUCKS1, NUDC, OGT, OPRL1, OSBP, OSBPL8, OSR1, OTC, OXTR, P2RX2, P2RY1, P2RY6, PAF1, PAPPA, PARK7, PARP1, PAWR, PAX6, PCGF2, PCK1, PCNA, PCSK1, PDCD10, PDCD4, PDE4B, PDGFB, PDGFC, PDGFD, PDGFRA, PDK3, PDK4, PELI1, PER1, PEX2, PEX5, PFKFB2, PHIP, PHOX2B, PIK3C2A, PIK3CA, PIK3CG, PIK3R1, PIK3R3, PIM1, PIM3, PINK1, PIP4K2C, PKD2, PKM, PLCB1, PLCG2, PLEC, PLEKHA1, PNPLA3, POSTN, POU4F1, PPARA, PPARG, PPARGC1B, PPIF, PPP1R15B, PPP3CA, PPP3CB, PRDX1, PRDX3, PRKAA1, PRKAA2, PRKACA, PRKAR1A, PRKCA, PRKCB, PRKCD, PRKCE, PRKN, PRNP, PRPF8, PTGFR, PTGS2, PTK2, PTK7, PTPN1, PTPN11, PTPN22, PXN, RAB10, RAB11FIP2, RAB11FIP5, RAB8A, RAD51, RAF1, RAP1A, RAP1B, RAPGEF1, RARA, RASAL2, RB1, RDH11, REG3A, RELA, RET, RGS2, RGS4, RHOA, RHOB, RHOQ, RMI1, ROCK1, ROCK2, RORA, RORB, RORC, RPL13A, RPS6KA3, RPTOR, RRAGC, RUNX2, RWDD1, RXRA, RXRB, RYR3, S100A7, SASH1, SCD, SDC1, SEC31A, SELE, SERPINE1, SESN1, SESN3, SETD7, SFRP1, SGCB, SH3BP4, SHC1, SHH, SHOC2, SIK2, SIPA1, SIRT1, SIRT2, SIX1, SLC10A3, SLC12A7, SLC25A12, SLC25A13, SLC25A23, SLC25A33, SLC26A3, SLC2A1, SLC30A10, SLC38A2, SLC39A9, SLC5A5, SLC6A4, SLC7A5, SLIT3, SLPI, SMAD2, SMAD4, SMAD6, SMARCA4, SMARCC1, SMARCD1, SMPD3, SNAI2, SNCA, SNX5, SOCS1, SOCS2, SOCS3, SOD2, SOD3, SOGA1, SORT1, SOS1, SOS2, SOX4, SP1, SP7, SQSTM1, SRC, SRF, SRSF6, SSH1, ST6GAL1, ST8SIA2, STAT1, STAT2, STAT3, STAT5A, STAT6, STK11, STK26, STRN3, STX4, STXBP3, SYT1, SYT4, SYT7, TAB2, TAF1, TAF9, TCF12, TFF1, TFRC, TGFB1, TGFB2, TGFBR1, TGFBR2, TGFBR3, TGM2, THBS1, TIAM1, TICAM1, TICAM2, TIMP1, TLR2, TLR4, TMBIM6, TNF, TNFAIP3, TNFRSF11A, TNFSF10, TNIP1, TNIP2, TNIP3, TNS2, TOMM20, TOP2B, TP53, TP53INP1, TPM1, TRAP1, TRIB1, TRIB3, TRIM6, TRIML2, TRPA1, TRPC3, TRPV6, TSHB, TSHR, TTN, TXNIP, TYMS, UBTF, UFL1, UNC13B, USP46, VCAM1, VCP, VDR, VHL, VIM, VPS13C, VPS35, VPS54, VSNL1, WDTC1, WNT1, WNT10B, WNT2, WNT3A, WNT5A, WNT8B, WNT9B, XRCC1, XRCC5, YAP1, YES1, ZBED3, ZBTB20, ZDHHC7, ZEB1, ZFP36, ZFP36L1, ZNF106, ZNF236, ZNF277, ZNF35, ZNF703	c5.go.bp.v2023.2
GOBP_HOMEOSTASIS_OF_NUMBER_OF_CELLS	0.116033	135	0.15616	0.0304729	5.12457	3.0874e-07	2.71371e-05	ABL1, ACIN1, ACVR1B, ADAM17, ADAR, AKT1, AKT3, ANXA1, AP3B1, ARHGEF5, ARID4A, ARNT, ASXL1, B2M, BAK1, BAX, BCL10, BCL2, BCL2L11, BCL6, BPGM, BRD1, CASP3, CCNB2, CCR7, CDIN1, CDK6, CEBPG, CFLAR, CORO1A, CXCL6, CXCR2, DNAJA3, DOCK10, DYRK3, EPB42, ETS1, EXT1, EZH2, FADD, FANCC, FAS, FH, FLVCR1, FOXO3, FOXP3, FSTL1, G6PD, GATA2, GATA3, GLIS2, GPAM, GPR183, HIF1A, HIPK2, HMGB1, HMGB2, HMOX1, HOXA5, HSPA1A, HSPA1B, IKZF1, IL6, IL7, IL7R, INHA, INHBA, INPP5D, IREB2, KIT, KMT2A, KMT2E, KRAS, LGALS9, LYN, MAFB, MAPK14, MB, MEF2C, MFHAS1, MPL, NAPEPLD, NCAPG2, NCSTN, NF1, NOTCH1, OCIAD2, PACS1, PDE4B, PIK3CB, PIK3CD, PKN1, PKNOX1, PMAIP1, PPP3CB, PRDX1, PTBP3, PTPN11, RACGAP1, RB1, RCOR1, RPS17, RPS19, RPS24, RRN3, SART3, SFXN1, SH2B3, SKIL, SLC11A2, SLC25A5, SLC7A11, SMAD5, SOS1, SOS2, SOX4, SP3, SRF, STAT1, STAT3, TGFBR3, TNFAIP3, TRIM58, TSC22D3, UBAP2L, UFL1, VEGFA, VHL, VPS54, XIAP, ZFP36, ZFP36L1, ZFPM1, ZFX, ZNHIT1	c5.go.bp.v2023.2
GOBP_BLOOD_VESSEL_MORPHOGENESIS	0.206427	285	0.119321	0.0233555	5.10892	3.35297e-07	2.88092e-05	ABL1, ACTG1, ACVR1, ADAMTS1, ADAMTS9, ADIPOR2, ADM, ADM2, AGGF1, AGO1, AGO2, AGTR1, AIMP1, AKT1, AKT3, AMOT, AMOTL2, ANG, ANGPTL3, ANXA1, ANXA3, APLN, APOLD1, ARID2, ATF2, ATP2B4, ATP5F1B, B4GALT1, BAK1, BAX, BMPR1A, BMPR2, BRCA1, BSG, BTG1, C3, C5AR1, CALD1, CASP8, CAV1, CCL2, CCN1, CCN2, CCN6, CD47, CDH13, CDH5, CEMIP2, CIB1, CLIC4, COL15A1, COL27A1, COL3A1, COL4A1, COL4A2, COL8A1, CTNNB1, CX3CL1, CXCL10, CXCL13, CXCL8, CXCR2, CXCR4, CYP1B1, DAG1, DDAH1, E2F2, E2F7, E2F8, EDN1, EDN2, EDNRA, EGF, EGLN1, EGR3, EIF2AK3, EMILIN2, EMP2, EPHA1, EPHA2, ERAP1, ERBB2, EREG, ESM1, ETS1, F3, FASLG, FBXW7, FGF1, FGF2, FGF9, FKBP10, FLNA, FMNL3, FN1, FOXC1, FOXJ2, FZD4, FZD5, GAB1, GADD45A, GATA2, GATA4, GATA6, GHSR, GJA5, GJC1, GLUL, GNA13, GPNMB, GREM1, GTF2I, HAND1, HAS2, HDAC5, HEY2, HGS, HIF1A, HIPK1, HIPK2, HK2, HLA-G, HMGA2, HMOX1, HOXA1, HOXA13, HOXA3, HOXA5, HOXA7, HOXB3, HPGD, HPSE, ID1, IL12A, IL1A, IL1B, IL6, ITGA5, ITGAV, ITGAX, ITGB1, ITGB8, JAG1, JAK1, JCAD, KLF4, KLF5, KRIT1, LDLR, LOX, LOXL2, MAP3K3, MAPK14, MAPK7, MCAM, MEIS1, MEOX2, MIA3, MINAR1, MMP14, MMP2, MTDH, MYH9, MYLK, NCL, NF1, NFE2L2, NKX2-5, NOTCH1, NOTCH2, NPPC, NPR1, NR2E1, NR2F2, NRP1, NTRK2, NUS1, PDCD10, PDCL3, PDGFA, PDGFRA, PIK3C2A, PIK3CA, PIK3CB, PIK3CD, PIK3CG, PIK3R3, PKD2, PKM, PKNOX1, PLCD3, PLK2, PLXND1, POFUT1, PPARG, PPP1R16B, PPP3R1, PRDM1, PRKCA, PRKCB, PRKX, PROX1, PTGS2, PTK2, QKI, RAP1A, RASA1, RASIP1, RBPJ, RECK, RGCC, RHOA, RHOB, ROBO1, ROCK1, ROCK2, RORA, RUNX1, S100A1, S100A7, S1PR1, SARS1, SASH1, SEMA5A, SEMA6A, SERPINE1, SETD2, SFRP1, SGPL1, SHC1, SHH, SIRT1, SIX1, SLC31A1, SMAD1, SMAD7, SOS1, SOX4, SP1, SPRY2, SRF, SRPK2, STARD13, STAT1, STAT3, STK4, SYK, SYNJ2BP, TBX4, TCF21, TERT, TGFA, TGFB1, TGFB2, TGFBI, TGFBR1, TGFBR2, TGFBR3, THBS1, THBS2, THBS4, THSD7A, TIPARP, TLR3, TNF, TNFAIP2, TNFAIP3, TSPAN12, TWIST1, UNC5B, VASH1, VASH2, VAV2, VEGFA, VEGFC, VEGFD, VHL, WARS1, WASF2, WNK1, WNT5A, XDH, YAP1, ZFP36L1, ZFPM2	c5.go.bp.v2023.2
GOBP_CELL_CYCLE_PHASE_TRANSITION	0.17858	235	0.127866	0.0250873	5.09687	3.57247e-07	3.03541e-05	ABCB1, ACTB, ACVR1, ACVR1B, ADAM17, ADAMTS1, AKAP8, AKT1, ANAPC1, ANXA1, APBB2, APC, APPL1, ARID1A, ARID2, ARPP19, ATF2, ATF5, ATM, ATP2B4, ATR, AURKA, AURKB, BABAM1, BACH1, BCAT1, BCL2, BCL7A, BCL7B, BID, BIRC5, BRCA1, BRCC3, BRD4, BRSK2, BUB1B, BUB3, CACNB4, CALM1, CALM2, CALM3, CCL2, CCNA2, CCNB2, CCND1, CCND2, CCND3, CCNE1, CCNE2, CCNF, CCNG1, CCNI, CCNJ, CCNP, CCNQ, CDC14B, CDC25A, CDC25B, CDC25C, CDC27, CDC6, CDC7, CDK14, CDK18, CDK2, CDK2AP2, CDK6, CDKN1A, CDKN1B, CDKN1C, CDKN2A, CDKN2D, CHEK1, CHEK2, CHFR, CHMP7, CKS2, CLOCK, CRADD, CTC1, CTDSP1, CTDSPL, CUL1, CUL3, CUL4B, CUL5, DBF4, DCUN1D3, DDB1, DDR2, DDX39B, DDX3X, DLG1, DNA2, DONSON, DPF1, DPF3, DTL, DTX3L, DUSP1, DYRK3, E2F1, E2F2, E2F3, E2F6, E2F7, EGFR, EIF4E, ENSA, EPS8, ESPL1, EZH2, FBXO5, FBXW7, FEM1B, FOXM1, FOXN3, GFI1, GPNMB, HASPIN, HECW2, ID4, IER3, INCENP, INHBA, INO80, INTS7, ITGB1, JADE1, KANK2, KCNA5, KHDRBS1, KLF4, KMT2E, KNL1, LATS1, LATS2, MACROH2A1, MAD2L1, MAPK14, MDM2, MEPCE, MNAT1, MSH2, MTA3, MUC1, MYC, NABP1, NABP2, NACC2, NAE1, NFIA, NFIB, NSUN2, NUF2, OVOL1, PAF1, PARP9, PBRM1, PBX1, PHF10, PHOX2B, PIDD1, PIM2, PKD2, PKIA, PLCB1, PLCG2, PLK1, PLK2, PPM1D, PPP3CA, PPP6C, PRAP1, PROX1, PSME1, PSME3, PTEN, PTPN11, RAD51, RAD51C, RB1, RBL1, RCC2, RDX, RFWD3, RGCC, RPA2, RPL24, RPTOR, RRM1, RRM2, RRM2B, SASS6, SDE2, SIRT2, SKP2, SLFN11, SMARCA4, SMARCC1, SMARCD1, SMARCD2, SMARCE1, SOX2, SPC25, STIL, TAF1, TAF2, TAOK1, TCIM, TERT, TFDP1, THOC5, TIPRL, TOPBP1, TP53, TPD52L1, TPRA1, TRIM71, TTI2, TTK, UBE2A, UFL1, USP28, USP37, USP47, VPS4A, WEE1, WNT10B, XRCC3, ZFP36L1, ZFP36L2, ZNF207, ZNF655, ZWINT	c5.go.bp.v2023.2
GOBP_CELLULAR_RESPONSE_TO_CHEMICAL_STRESS	0.126184	150	0.148931	0.0292372	5.09387	3.62913e-07	3.04966e-05	ABCC1, ABCD1, ABL1, AIFM1, AKT1, ANKRD2, ANXA1, ARNT, ATF2, ATG5, ATM, ATP2A2, ATP7A, BECN1, BMAL1, BMP7, BNIP3, CAB39, CASP3, CAV1, CD36, CHCHD2, CLN3, CPEB2, CYP1B1, DDR2, DDX3X, ECT2, EDN1, EDNRA, EGFR, EIF2AK3, EIF2S1, ERMP1, EZH2, FANCC, FAS, FBLN5, FER, FOS, FOXO1, FOXO3, FOXP1, FUT8, FXN, G6PD, GAS5, GCH1, GLRX2, GSR, HDAC2, HDAC6, HGF, HIF1A, HM13, HMOX1, HSF1, HSPA1A, HSPA1B, IL6, JUN, KAT2B, KDM6B, KEAP1, LETM1, LONP1, LRRC8D, LRRC8E, MAP2K4, MAPK1, MAPK7, MAPK8, MAPK9, MAPKAP1, MDM2, MEAK7, MET, MMP2, MMP9, MPV17, MYLK, NCOA7, NET1, NFAT5, NFE2L2, NLK, OXSR1, PARK7, PARP1, PAWR, PCGF2, PCK1, PCNA, PDCD10, PDGFD, PDGFRA, PEX2, PEX5, PIK3CA, PINK1, PKD2, PLEC, PLEKHA1, PPARGC1B, PPIA, PPIF, PRDX1, PRDX3, PRKAA1, PRKAA2, PRKCD, PRKN, PRR5L, PTGS2, PXN, RELA, RELB, RHOB, RPTOR, RWDD1, SCN2A, SIRT1, SIRT2, SLC25A23, SLC2A1, SLC7A11, SMPD3, SNCA, SOD2, SOD3, SQSTM1, SRC, STAT6, STAU1, STX2, STX4, TNFAIP3, TOP2B, TP53, TP53INP1, TPM1, TRAP1, TRPA1, WNK1, WNK3, WNT16, XRCC5, XRCC6, ZFP36L1, ZNF277	c5.go.bp.v2023.2
REACTOME_EXTRA_NUCLEAR_ESTROGEN_SIGNALING	0.0467513	45	0.229132	0.0428578	5.34634	9.34914e-08	3.16375e-05	AKT1, AKT2, AKT3, BCL2, CALM1, CAV1, CAV2, CCND1, CDKN1B, CREB1, EGF, EGFR, EREG, ESR1, FOS, FOXO3, GNAI2, GNAI3, GNB2, GNB3, GNB4, GNB5, GNG12, GNG5, HRAS, HSP90AA1, IGF1R, KRAS, MAPK1, MMP2, MMP7, MMP9, NRAS, PIK3CA, PIK3R1, PIK3R3, PTK2, SHC1, SRC, SRF, STRN, TGFA, UHMK1, XPO1, ZDHHC7	c2.cp.reactome.v2023.2
REACTOME_INTRACELLULAR_SIGNALING_BY_SECOND_MESSENGERS	0.125291	149	0.156106	0.0289742	5.38778	7.44001e-08	3.16375e-05	ADCY9, AGO1, AGO2, AGO3, AGO4, AKT1, AKT1S1, AKT2, AKT3, ATF2, ATN1, BMI1, CALM1, CAMK2D, CAMK4, CAMKK1, CASP9, CBX2, CBX4, CBX6, CD28, CDKN1A, CDKN1B, CREB1, CSNK2A1, EED, EGF, EGFR, EGR1, ERBB2, ERBB3, ERBB4, EREG, ESR1, EZH2, FGF1, FGF2, FGF23, FGF9, FGFR3, FOXO1, FOXO3, FRK, FRS2, GAB1, GAB2, GATAD2B, GRB2, GRK2, GSK3B, HDAC2, HDAC5, HGF, IER3, IL1RL1, INSR, IRAK1, IRS1, IRS2, JUN, KIT, KPNA2, LAMTOR5, MAPK1, MAPKAP1, MDM2, MECOM, MET, MTA1, MTA3, MYD88, NBEA, NR2E1, PDGFA, PDGFB, PDGFRA, PHC2, PHC3, PHLPP2, PIK3CA, PIK3CB, PIK3CD, PIK3R1, PIK3R3, PIP4K2C, PIP5K1A, PIP5K1C, PPARG, PPP2R1B, PPP2R5D, PPP2R5E, PRKACA, PRKACB, PRKAR1A, PRKCA, PRKCD, PRKCE, PRKX, PSMA3, PSMA6, PSMB5, PSMB7, PSMB8, PSMC1, PSMC4, PSMC6, PSMD11, PSMD12, PSMD4, PSMD5, PSMD7, PSMD9, PSME1, PSME3, PSME4, PTEN, PTPN11, RAC1, RCOR1, REST, RHOG, RICTOR, RNF2, RPS27A, RPS6KB2, RPTOR, RRAGC, SEM1, SNAI1, SNAI2, SRC, STRN, STUB1, SUZ12, TGFA, TNKS, TNKS2, TNRC6A, TNRC6B, TP53, TRAT1, TRIB3, TRIM27, UBB, UBC, USP7, VAV1, WWP2, XIAP	c2.cp.reactome.v2023.2
REACTOME_LOSS_OF_FUNCTION_OF_SMAD2_3_IN_CANCER	0.00773666	6	0.356568	0.0665446	5.35833	8.75272e-08	3.16375e-05	SMAD2, SMAD3, SMAD4, TGFB1, TGFBR1, TGFBR2	c2.cp.reactome.v2023.2
GOBP_REGULATION_OF_MULTICELLULAR_ORGANISMAL_DEVELOPMENT	0.331792	555	0.0937564	0.0185102	5.06513	4.2188e-07	3.50664e-05	ABL1, ACAN, ACIN1, ACTB, ACTR5, ACTR8, ACVR1, ACVR1B, ACVR2B, ADAMTS1, ADAMTS12, ADAMTS9, ADD1, ADM, ADM2, ADNP, AGGF1, AGO1, AGO2, AKT1, AKT3, AMELX, AMOT, ANGPTL3, ANXA1, ANXA3, AP3B1, AP3D1, APOLD1, ARID1A, ARID2, ARNT, ASPA, ASPM, ASPN, ATF2, ATP2B1, ATP2B4, B2M, B4GALT5, BASP1, BATF, BCL6, BCOR, BDNF, BGLAP, BMAL1, BMP2, BMP2K, BMP6, BMP7, BMPR1A, BMPR1B, BMPR2, BRAF, BRCA1, BRD1, BTG1, BTG2, C3, C5AR1, CAMK4, CAPRIN1, CAPRIN2, CASP8, CAV1, CCN1, CCN2, CCN6, CCND1, CCR1, CCSAP, CD28, CD4, CD46, CDH1, CDH5, CDK6, CDKN1B, CDKN1C, CEBPA, CEBPB, CEMIP2, CERS2, CIB1, CLEC4G, CLSTN1, CLSTN2, CNOT4, COL4A2, CREB1, CRTAM, CTDSP1, CTNNB1, CTR9, CX3CL1, CXCL10, CXCL12, CXCL13, CXCL8, CXCR2, CXCR4, CYP1B1, CYP27B1, DAG1, DCSTAMP, DDAH1, DDR2, DICER1, DISC1, DLG1, DOCK7, DRD3, DSPP, DUSP10, DUSP6, DYNLT1, E2F2, EDN1, EEF2K, EFNA5, EGF, EGLN1, EGR2, EGR3, EHMT1, EIF2AK3, EIF4G2, EMILIN2, EMP2, EPHA1, EPHA2, EPHA4, ERAP1, ERBB2, ERBB4, ERRFI1, ETS1, ETV4, EVI2B, EZH2, F3, FADD, FASLG, FAXDC2, FBXO5, FBXW7, FES, FGF1, FGF2, FGF23, FGF9, FGL2, FIG4, FN1, FOS, FOXA2, FOXC1, FOXG1, FOXJ2, FOXO3, FOXP1, FOXP3, FXR1, FZD4, FZD9, G6PD, GAB1, GADD45A, GATA2, GATA3, GATA4, GATA6, GDF5, GDI1, GDNF, GHSR, GLG1, GLI2, GLUL, GOLGA4, GPNMB, GPR137B, GREM1, GRHL2, GTF2I, H4C11, H4C14, H4C15, H4C16, H4C4, H4C5, HAP1, HAPLN1, HDAC2, HDAC6, HEY2, HGS, HIF1A, HIPK1, HIPK2, HK2, HLA-DRA, HLA-G, HMGA2, HMGB1, HMGB2, HMOX1, HNF4A, HOOK3, HOXA11, HOXA5, HOXA7, HOXA9, HOXB3, HPSE, HSF1, HSPA1A, HSPA1B, IAPP, ID4, IFNB1, IFNG, IFRD1, IGF1, IKBKB, IKZF3, IL13, IL1A, IL1B, IL23R, IL6, IL6ST, IL7, IL7R, INHA, INHBA, INO80, INO80D, INPP5D, INSR, IPO7, IRF1, IRF4, ITGA5, ITGAX, ITGB1, ITGB8, JAG1, JAK1, JAM2, JARID2, JCAD, KAT14, KAT2B, KAT6A, KDM4A, KEAP1, KIFAP3, KIT, KLF10, KLF4, KRAS, KRIT1, L1CAM, LAMA3, LDLR, LGALS1, LGALS9, LIF, LIG4, LILRB1, LIMK1, LIN28A, LNPK, LOX, LOXL2, LPIN1, LRP4, LRRC17, LRRN3, LRTM2, LYN, MACROH2A1, MAFB, MAFG, MALT1, MAN2A1, MAP1B, MAP2K1, MAP2K2, MAP3K13, MAPK14, MAPK7, MBIP, MEAF6, MEF2C, MEGF8, MEIS1, METRN, MGP, MINAR1, MME, MMP14, MMP9, MPL, MTDH, MYC, NAP1L1, NCOA3, NDFIP1, NF1, NFE2L2, NIN, NIPBL, NKX2-2, NKX2-5, NKX3-2, NME2, NOTCH1, NOTCH2, NPR1, NPTN, NR2C2, NR2E1, NRDC, NRP1, NTRK2, OAS2, OSR1, OTX2, OXTR, PAF1, PARP2, PARP6, PAX6, PBRM1, PCK1, PDCD10, PDCL3, PER2, PHF10, PHLDA2, PHLDB2, PIAS3, PIK3CB, PIK3CD, PIK3CG, PIK3R1, PIM1, PITHD1, PKM, PLAG1, PLCB1, PLK2, PLXNA1, PLXNA2, PLXNA4, PLXNC1, PLXND1, POU4F1, PPARA, PPARD, PPARG, PPARGC1B, PPP1CC, PPP1R12A, PPP1R16B, PPP3CA, PRDM1, PRELID1, PRKCA, PRKCB, PRKX, PRLR, PROM1, PROX1, PTEN, PTPN11, PTPN13, PTPRZ1, PURB, RAB14, RAB21, RACGAP1, RARA, RASGRP1, RB1, RBM19, RBPJ, RCOR1, RECK, REG3A, RELA, REST, RGCC, RGS2, RGS4, RHOA, RHOB, RND2, RNF41, RNF6, ROBO1, ROCK1, ROCK2, ROR2, RPS6KA6, RPTOR, RTN4, RUFY3, RUNX1, RUNX2, RUNX3, RUVBL1, RXRA, RXRB, RYK, S100A1, S1PR1, S1PR2, SARS1, SASH1, SEMA3D, SEMA4C, SEMA5A, SEMA6A, SEMA6D, SEMA7A, SEPTIN7, SERPINE1, SFRP1, SFRP4, SHANK3, SHH, SIRT1, SIRT2, SIX1, SIX4, SKI, SKIC8, SKIL, SLC7A5, SLITRK4, SMAD1, SMAD3, SMAD4, SMAD7, SMARCA4, SMARCC1, SMARCD1, SMARCD2, SMARCE1, SMPD3, SNAI2, SOCS1, SOCS5, SOS1, SOS2, SOX11, SOX12, SOX4, SOX5, SP1, SPRY1, SPRY2, SRF, SRGN, SRSF6, ST8SIA2, STAT1, STAT3, STK11, SYK, SYNJ2BP, SYT4, TADA3, TBX3, TCF7, TCIM, TCTA, TDG, TENT5A, TERT, TFAP2A, TFPT, TG, TGFB1, TGFB2, TGFBR1, TGFBR2, TGFBR3, TGIF2, TGM2, THBS1, THBS2, THBS4, TIAM1, TLR2, TLR3, TLR4, TMEM131L, TMEM64, TMEM98, TNF, TNFAIP3, TNFRSF11B, TNFSF9, TOB2, TOX, TP53, TP63, TPPP, TRIB1, TRPS1, TSPAN12, TWIST1, TXLNG, UFL1, ULK1, ULK2, VASH1, VASH2, VCL, VDR, VEGFA, VEGFC, VEGFD, VGLL4, VHL, WARS1, WNK1, WNT1, WNT10B, WNT2, WNT2B, WNT3A, WNT5A, WNT9B, XDH, XRCC2, XRCC5, XRCC6, YAP1, YWHAH, YY1, ZBED3, ZEB1, ZFP36, ZFP36L1, ZFP36L2, ZFPM1, ZFPM2, ZMPSTE24, ZNF365	c5.go.bp.v2023.2
GOBP_PROTEIN_ACETYLATION	0.0522715	51	0.209237	0.0414673	5.04584	4.66536e-07	3.83613e-05	ATAT1, AUTS2, BAZ1B, BMAL1, BRCA1, BRD8, CLOCK, CPA4, DDX21, DDX3X, DIP2A, DSCC1, EP300, EP400, ESCO2, FOXO1, GATA2, GSK3B, GTF2B, HAT1, HDAC2, HDAC6, KANSL3, KAT14, KAT2B, KAT6A, KAT7, MAP3K7, MORF4L1, MORF4L2, MSL3, MYBBP1A, NAA20, NAA25, NAA30, NAA50, NFYA, NFYB, NFYC, PARK7, PHF20, PHF20L1, PRKAA1, PRKAA2, RUVBL1, SET, SIRT1, SOX4, SUPT3H, TAF9, TAOK1	c5.go.bp.v2023.2
REACTOME_RNA_POLYMERASE_II_TRANSCRIPTION	0.349776	601	0.0947015	0.0179552	5.27432	1.38514e-07	3.9061e-05	ABCA6, ABL1, AFF4, AGO1, AGO2, AGO3, AGO4, AKT1, AKT2, AKT3, ANAPC1, APAF1, AR, ARID1A, ARID2, ARID3A, ARNT, ARNT2, ATF2, ATM, ATR, ATXN3, AURKA, AURKB, AUTS2, BAX, BBC3, BCL2L11, BCL6, BDNF, BGLAP, BID, BIRC5, BMAL1, BMI1, BMP2, BNIP3L, BRCA1, BRD1, BRD2, BTG1, BTG2, CALM1, CAMK2D, CAMK4, CARM1, CAV1, CBX2, CBX3, CBX4, CBX5, CBX6, CCN2, CCNA2, CCND1, CCND2, CCND3, CCNE1, CCNE2, CCNG1, CCNK, CCNT1, CCNT2, CDC25C, CDC27, CDC7, CDK2, CDK5R1, CDK6, CDK8, CDK9, CDKN1A, CDKN1B, CDKN2A, CEBPB, CHEK1, CHEK2, CHM, CHTOP, CNOT1, CNOT4, CNOT8, COL1A1, COL1A2, COX20, COX5A, COX6B1, COX7A2L, COX8A, CPSF2, CPSF6, CPSF7, CRADD, CREB1, CRH, CSF1R, CSNK2A1, CSTF2, CSTF2T, CTNNB1, CTR9, CTSV, CUL1, CYCS, DAXX, DDB2, DDIT4, DDX39B, DLX5, DNA2, DYRK2, E2F1, E2F5, E2F6, E2F7, E2F8, EAF2, EED, EGFR, EHMT1, EHMT2, EIF4A3, ELL2, ELOA, ELOA2, EP300, ERBB2, ESR1, EXO1, EZH2, FANCC, FANCI, FAS, FASLG, FBXW7, FKBP5, FOS, FOXG1, FOXO1, FOXO3, FOXP3, FURIN, FYTTD1, G6PC1, G6PD, GADD45A, GATA2, GATA3, GATA4, GATAD2B, GEM, GLI2, GLS, GPAM, GRIN2B, GSK3B, GSR, GTF2A1, GTF2A2, GTF2B, GTF2E1, GTF2E2, GTF2H1, GTF2H5, H2AC18, H2AC19, H2AC20, H2AC6, H2AC8, H2BC10, H2BC12, H2BC4, H2BC5, H2BC8, H3-3B, H3C13, H3C15, H3C4, H3C6, H4C11, H4C14, H4C15, H4C16, H4C4, H4C5, HDAC2, HDAC4, HDAC5, HDAC6, HEY2, HIPK1, HIPK2, HIVEP3, HNF4A, HSPD1, HTT, ICE1, IFNG, IL3, IL6, ING2, INTS7, IRAK1, ITCH, ITGA5, JAG1, JMY, JUN, KAT2B, KAT6A, KIT, KLF4, KMT2A, KMT2C, KMT2D, KMT5A, KRAS, KRBOX4, LAMTOR5, LBR, LIFR, MAPK1, MAPK14, MAPKAP1, MAX, MDM2, MDM4, MEAF6, MED13, MED14, MED17, MED23, MED30, MED31, MEF2C, MET, MGA, MLLT3, MMP13, MNAT1, MSH2, MT-CO1, MT-CO2, MT-CO3, MYBL2, MYC, NABP1, NABP2, NAMPT, NCBP1, NCBP2, NDRG1, NDUFA4, NELFCD, NELFE, NFKB1, NFYA, NFYB, NFYC, NKX2-5, NKX3-2, NOP2, NOTCH1, NOTCH2, NR0B2, NR1D2, NR1H2, NR1I2, NR2C1, NR2C2, NR2C2AP, NR2E1, NR2F6, NR3C1, NR4A3, NR5A2, NR6A1, NRBP1, NUAK1, NUDT21, PAF1, PARP1, PBRM1, PCGF2, PCGF5, PCGF6, PCK1, PCNA, PGR, PHAX, PHC2, PHC3, PHF20, PIDD1, PINK1, PIP4K2C, PLK2, PLXNA4, PMAIP1, POLDIP3, POLR2D, POLR2E, POLR2F, POLR2G, POLR2H, POU2F1, POU4F1, PPARA, PPARD, PPARG, PPARGC1B, PPM1D, PPP2R1B, PRDM1, PRDX1, PRELID1, PRKAA1, PRKAA2, PRKAB2, PRKACA, PRKCB, PSMA3, PSMA6, PSMB5, PSMB7, PSMB8, PSMC1, PSMC4, PSMC6, PSMD11, PSMD12, PSMD4, PSMD5, PSMD7, PSMD9, PSME1, PSME3, PSME4, PTEN, PTPN1, PTPN11, PTPN4, PVALB, RABGGTA, RAD51, RAD51D, RARA, RB1, RBBP5, RBL1, RBM8A, RBPJ, RELA, REST, RET, RFC2, RFFL, RGCC, RICTOR, RMI1, RNF111, RNF2, RNF34, RNMT, RNPS1, RORA, RORB, RORC, RPA2, RPA3, RPRD2, RPS27A, RPTOR, RRAGC, RRM2, RRM2B, RTF1, RUNX1, RUNX2, RUNX3, RXRA, RXRB, RYBP, SATB2, SCO1, SCO2, SEM1, SERPINE1, SESN1, SESN3, SETD1B, SIRT1, SKI, SKIC8, SKIL, SKP2, SLBP, SLC2A3, SMAD1, SMAD2, SMAD3, SMAD4, SMAD6, SMAD7, SMARCA4, SMARCC1, SMARCD1, SMARCD2, SMARCE1, SMURF2, SMYD2, SNAPC5, SNRPD3, SOCS3, SOCS4, SOD2, SOX2, SP1, SP7, SRC, SRF, SRSF1, SRSF11, SRSF2, SRSF6, SRSF7, SSU72, STAT1, STK11, STUB1, SUMO1, SUPT4H1, SUPT5H, SUZ12, TAF1, TAF12, TAF13, TAF15, TAF2, TAF4, TAF4B, TAF5, TAF8, TAF9, TAF9B, TBL1XR1, TCF12, TCF7, TEAD3, TEAD4, TFAP2A, TFDP1, TGFA, TGFB1, TGIF1, TGIF2, THBS1, THOC2, THOC3, THOC5, THOC7, THRB, TIGAR, TNFRSF10A, TNFRSF10B, TNFRSF10D, TNKS1BP1, TNRC6A, TNRC6B, TOPBP1, TP53, TP53BP2, TP53I3, TP53INP1, TP63, TRIM28, TRIM33, TRPC3, TWIST1, TXNIP, TXNRD1, UBB, UBC, UBE2D1, UBE2D3, UBE2E1, UBE2I, UPF3B, USP2, USP7, USP9X, UXT, VDR, VEGFA, VENTX, WWP1, XPO1, YAP1, YES1, YWHAB, YWHAE, YWHAH, YWHAQ, YWHAZ, YY1, ZC3H11A, ZFHX3, ZFP1, ZFP30, ZFP69B, ZFPM1, ZKSCAN1, ZKSCAN3, ZKSCAN4, ZKSCAN7, ZKSCAN8, ZNF12, ZNF133, ZNF136, ZNF140, ZNF141, ZNF175, ZNF195, ZNF200, ZNF23, ZNF233, ZNF25, ZNF253, ZNF254, ZNF264, ZNF266, ZNF268, ZNF28, ZNF324B, ZNF347, ZNF350, ZNF385A, ZNF415, ZNF417, ZNF426, ZNF429, ZNF431, ZNF436, ZNF439, ZNF440, ZNF443, ZNF445, ZNF45, ZNF460, ZNF468, ZNF473, ZNF480, ZNF490, ZNF506, ZNF529, ZNF543, ZNF548, ZNF549, ZNF551, ZNF555, ZNF556, ZNF557, ZNF558, ZNF562, ZNF566, ZNF571, ZNF573, ZNF584, ZNF587, ZNF597, ZNF607, ZNF611, ZNF616, ZNF619, ZNF625, ZNF627, ZNF655, ZNF662, ZNF664, ZNF667, ZNF669, ZNF676, ZNF678, ZNF680, ZNF682, ZNF696, ZNF699, ZNF701, ZNF703, ZNF704, ZNF708, ZNF711, ZNF738, ZNF772, ZNF774, ZNF778, ZNF791, ZNF799, ZNF839, ZNF860, ZNF92	c2.cp.reactome.v2023.2
GOBP_REGULATION_OF_CELL_DIFFERENTIATION	0.350762	603	0.0906376	0.0180094	5.03281	4.99234e-07	4.06132e-05	AAMDC, ABCA1, ABL1, ACAN, ACIN1, ACTB, ACVR1, ACVR1B, ACVR2B, ADAMTS12, ADAMTS9, ADD1, ADM, ADNP, AGT, AGTR1, AKIRIN1, AKIRIN2, AKT1, ALX1, ANKRD2, ANXA1, AP3B1, AP3D1, APC, APOLD1, AR, ARID1A, ARID2, ARNT, ARRB2, ASPA, ASPM, ASXL1, ASXL2, ATAT1, AURKA, B2M, BATF, BCL11B, BCL2, BCL6, BCL7A, BCL7B, BCL9L, BDNF, BGLAP, BLOC1S5, BMAL1, BMP2, BMP6, BMP7, BMPR1A, BMPR1B, BMPR2, BNC1, BOC, BRAF, BRD1, BTG1, BTG2, CALR, CAMK4, CAPRIN1, CAPRIN2, CARM1, CASP8, CAV1, CCN1, CCN2, CCND1, CCR1, CD28, CD36, CD4, CD46, CDH1, CDH5, CDK5R1, CDK6, CDK9, CDKN1B, CDKN1C, CDX2, CEBPA, CEBPB, CERS2, CIB1, CLEC4G, CLIC1, CLOCK, CNOT4, COL1A1, COL5A1, COL5A2, CREB1, CRIM1, CRTAM, CTDSP1, CTH, CTNNB1, CTR9, CX3CL1, CXCL10, CXCL12, CXCL9, CXCR4, CYP27B1, DAB2, DAG1, DCSTAMP, DDR2, DDX17, DDX5, DDX6, DICER1, DISC1, DNMT1, DOCK7, DPF1, DPF3, DRD3, DSPP, DUSP10, DYNLT1, E2F1, ECT2, EDN1, EEF2K, EFNA5, EGFR, EGR2, EGR3, EID2B, EIF4E, EIF4G2, EMP2, EPHA4, ERBB2, EREG, ERRFI1, ETS1, ETV4, EVI2B, EZH2, FADD, FAXDC2, FBXO5, FBXW7, FERMT2, FES, FFAR4, FGF2, FGF23, FGF9, FGL2, FN1, FNIP1, FOS, FOXA1, FOXA2, FOXC1, FOXG1, FOXJ2, FOXO1, FOXO3, FOXP1, FOXP3, FRS2, FXR1, FZD4, FZD7, G6PD, GATA2, GATA3, GATAD2B, GCNT2, GDF10, GDF11, GDF5, GDI1, GDNF, GJA1, GLG1, GLI2, GNB3, GOLGA4, GPR137B, GREM1, GRHL2, GSK3B, H4C11, H4C14, H4C15, H4C16, H4C4, H4C5, HAP1, HAPLN1, HDAC2, HDAC4, HDAC5, HDAC6, HEY2, HGF, HIF1A, HLA-DRA, HLA-G, HMGB1, HMGB2, HNRNPU, HOOK3, HOXA11, HOXA5, HOXA7, HOXA9, HOXB3, HOXD3, HSF1, HSPA1A, HSPA1B, HTR2A, HTR2C, IAPP, ID4, IFNB1, IFNG, IFRD1, IGF1, IGFBP5, IKBKB, IKZF3, IL13, IL1A, IL1B, IL23R, IL6, IL6R, IL6ST, IL7, IL7R, INHA, INHBA, INPP5D, INSIG1, IPO7, IQCB1, IRF1, IRF4, ITCH, ITGAV, ITGB1, JAG1, JDP2, KAT6A, KDM3A, KDM4A, KEAP1, KIFAP3, KIT, KLF10, KLF4, KLF5, KLK6, KRAS, L1CAM, LAMC1, LBH, LDLR, LGALS1, LGALS9, LIF, LIG4, LILRB1, LIMK1, LIN28A, LMOD3, LNPK, LOX, LOXL2, LRP4, LRRC17, LSM1, LYN, MACROH2A1, MAFB, MAFG, MALT1, MAN2A1, MAP1B, MAP2K1, MAP2K2, MAP3K13, MAPK1, MAPK14, MAPK9, MBNL3, MDM2, MEAF6, MEF2C, MEGF8, MEIS1, METRN, MIB1, MMD, MME, MMP14, MMP9, MORF4L2, MPL, MTA1, MTA3, MTCH2, MYC, MYLK3, MYOG, NAP1L1, NAP1L2, NAPEPLD, NBL1, NCOA1, NCOA3, NDFIP1, NF1, NFATC1, NFE2L2, NFKB1, NIN, NKX2-1, NKX2-2, NKX2-5, NKX3-2, NLN, NME2, NMRK2, NOTCH1, NOTCH2, NPPC, NPTN, NR1D2, NR1H2, NR2E1, NRDC, NREP, NRP1, NSUN2, NTF3, NTRK2, NUDT21, OSR1, PA2G4, PAF1, PARP1, PARP2, PARP6, PAX6, PBRM1, PBX1, PCK1, PDCD4, PDGFB, PDGFRA, PER2, PHF10, PHLDB2, PHOX2B, PIAS3, PIK3R1, PIM1, PITHD1, PLAG1, PLCB1, PLEKHB1, PLXNA1, PLXNA2, PLXNA4, PLXNC1, PLXND1, POFUT2, POU3F2, POU4F1, PPARA, PPARD, PPARG, PPARGC1B, PPP1CC, PPP1R12A, PPP3CA, PRAMEF11, PRAMEF15, PRAMEF4, PRAMEF7, PRAMEF8, PRAMEF9, PRDM1, PRDM6, PRELID1, PRKACA, PRKCA, PRKX, PRLR, PROM1, PROX1, PTBP3, PTEN, PTGR3, PTGS2, PTK2, PTPN11, PTPRZ1, PURB, PUS7, RAB21, RAF1, RAP1A, RARA, RASGRP1, RB1, RBM38, RBPJ, RCOR1, RECK, REG3A, RELA, REST, RET, RGCC, RGS2, RGS4, RHOA, RND2, RNF41, RNF6, ROBO1, ROCK1, ROCK2, ROR2, RORA, RORB, RORC, RPS19, RPS6KA3, RPTOR, RREB1, RTN4, RUFY3, RUNX1, RUNX1T1, RUNX2, RUNX3, RYK, S1PR2, SDCBP, SEMA3D, SEMA4C, SEMA5A, SEMA6A, SEMA6D, SEMA7A, SERPINE1, SETD3, SFRP1, SFRP4, SHANK3, SHH, SHOC2, SIK1, SIRT1, SIRT2, SIX1, SIX4, SKI, SKIC8, SKIL, SLC6A4, SLC7A5, SMAD1, SMAD2, SMAD3, SMAD4, SMAD5, SMAD6, SMAD7, SMARCA4, SMARCC1, SMARCD1, SMARCD2, SMARCE1, SMOC1, SNAI1, SNAI2, SOCS1, SOCS2, SOCS3, SOCS5, SOD2, SORT1, SOS1, SOS2, SOX11, SOX12, SOX2, SOX3, SOX4, SOX5, SP7, SPAG9, SPRY1, SPRY2, SRF, SRSF6, SS18, STAT1, STAT3, STK11, STK4, SUCO, SUZ12, SYK, SYT4, TAF8, TBX3, TCF12, TCF4, TCF7, TCIM, TCTA, TENT5A, TERT, TFAP2A, TGFB1, TGFB1I1, TGFB2, TGFBR1, TGFBR2, TGIF2, TGM2, TIAM1, TLR2, TLR3, TLR4, TLX3, TMEM131L, TMEM64, TMEM98, TNF, TNFRSF11B, TNFSF9, TOB1, TOB2, TOX, TP53, TP53INP1, TP63, TRIB1, TRIB3, TRIM58, TRIM6, TRPS1, TSKU, TWIST1, TWSG1, UFL1, ULK1, ULK2, UPF3B, USF3, VASN, VCL, VDR, VEGFA, VEGFC, VHL, WDFY2, WIF1, WNT1, WNT10B, WNT2, WNT3A, WNT5A, WNT9B, XDH, XRCC2, XRCC5, XRCC6, YAP1, YWHAH, YY1, ZEB1, ZEB2, ZFHX2, ZFHX3, ZFP36, ZFP36L1, ZFP36L2, ZFPM1, ZFPM2, ZHX3, ZNF268, ZNF365, ZNF385A, ZNF703, ZNHIT1	c5.go.bp.v2023.2
GOBP_VASCULAR_ASSOCIATED_SMOOTH_MUSCLE_CELL_PROLIFERATION	0.0415785	39	0.228008	0.0454519	5.01646	5.43401e-07	4.37409e-05	ADAMTS1, APLN, BMPR1A, CDKN1A, CDKN1B, DDR2, DNMT1, EDN1, FGF2, FGF9, FOXJ2, FRS2, GJA1, GNA12, GNA13, GNAI2, HPGD, IGF1, IGFBP5, JUN, MAP3K7, MDM2, MEF2C, MEF2D, MFN2, MMP2, MMP9, NF1, NR4A3, P2RY6, PDCD4, PDGFB, PPARG, PTEN, SOD2, SRC, TERT, TNF, TPM1	c5.go.bp.v2023.2
GOBP_NEGATIVE_REGULATION_OF_RESPONSE_TO_STIMULUS	0.355412	615	0.089233	0.017905	4.98369	6.43559e-07	5.09244e-05	ABL1, ABL2, ACAA2, ACE2, ACVR1, ADAM17, ADAMTS12, ADAR, ADM, ADRA2A, AGT, AGTR2, AHR, AKT1, AKT1S1, ALOX15, AMER1, ANXA1, APC, APLN, APPL1, AR, ARG1, ARHGAP12, ARHGAP42, ARHGAP44, ARID4A, ARMC10, ARNT, ARRB1, ARRB2, ARRDC3, ASH1L, ASPN, ASXL1, ATF3, ATG12, ATG5, ATM, ATP2B4, ATXN3, AURKB, BACE1, BAK1, BANF1, BAX, BCL2, BCL2L1, BCL2L2, BCL3, BCL6, BCL9L, BDNF, BID, BMAL1, BMI1, BMP2, BMP7, BMT2, BRAP, BRCA1, BRMS1L, C1QTNF1, C4BPB, C8orf44-SGK3, CAAP1, CADM1, CALR, CASC2, CASK, CASP8, CASTOR2, CAV1, CAV2, CBLC, CBY1, CCDC88C, CCL2, CD2AP, CD44, CD46, CD47, CD55, CD59, CDH5, CDKN2D, CERS2, CFLAR, CHAC1, CHMP6, CHP1, CIB1, CISH, CIT, CLEC4G, CLOCK, CLU, CNOT1, CNTNAP2, COL3A1, CPB2, CRIM1, CRK, CRTC3, CRY2, CSNK1A1, CSNK2A1, CTH, CTNNB1, CTNND1, CUL3, CX3CL1, CXCL12, CXCL13, CXCL8, CXXC4, CYP19A1, CYRIB, DAB2, DAG1, DCST1, DDAH1, DDIT4, DDX39B, DDX3X, DGKZ, DKK2, DLC1, DLG1, DNAJB9, DRD3, DTX4, DUSP1, DUSP10, DUSP2, DUSP22, DUSP4, DUSP5, DUSP6, DUSP7, DUSP8, DYRK1A, DYRK2, DYRK3, EDN1, EGFR, EGR1, ELF4, ENDOG, EPHA2, EPHA4, EPM2A, ERBB3, ERBIN, ERRFI1, ESR1, EYA4, EZH2, F2RL1, FAM3A, FAM89B, FBXL2, FBXW7, FER, FFAR4, FGF2, FGF9, FGL2, FHL2, FKBP1A, FKBP1B, FKTN, FNDC4, FNIP1, FOXM1, FOXO1, FOXP1, FOXP3, FURIN, FXN, FXR1, FZD6, FZD9, GATA2, GATA3, GATA4, GCLC, GDNF, GHSR, GIT1, GLG1, GLIS2, GNAI2, GPD1L, GPR17, GPRC5A, GRB10, GRB14, GRB7, GREM1, GREM2, GRINA, GRK2, GSK3B, GSTP1, HDAC2, HDAC6, HELLS, HERPUD1, HEY2, HGF, HGS, HHIP, HIF1A, HIPK2, HIPK3, HLA-A, HLA-G, HMGA2, HMGB2, HMGXB4, HMOX1, HSF1, HSPA1A, HSPA1B, HSPA8, HTRA1, HTRA4, HTT, ICAM1, IER3, IFI16, IFNB1, IGF1, IGF1R, IGFBP4, IGFBP5, IL12A, IL13, IL13RA2, IL1A, IL1B, IL1R2, IL1RL1, IL22RA1, IL36RN, IL6, IL7, IL7R, ING2, INPP5A, INPP5D, INPP5F, INPP5K, INPPL1, INSIG1, INSIG2, IRF4, IRS1, ITCH, ITGA1, ITGA3, ITGAV, ITGB1, IVNS1ABP, JADE1, KANK2, KBTBD6, KBTBD7, KCTD10, KCTD21, KLF4, KLHL15, KLRC1, KMT5A, KREMEN1, LATS1, LATS2, LBH, LDLR, LEMD3, LEPROT, LFNG, LGALS9, LGMN, LIF, LILRA4, LILRB1, LITAF, LMBR1L, LONP1, LRP4, LRPAP1, LYN, LZIC, MAGEA3, MAP2K3, MAPK14, MAPK7, MAPKAP1, MAZ, MCC, MCL1, MCTP1, MDM2, MEAK7, MECOM, MEGF8, MET, MFHAS1, MFN2, MGRN1, MICA, MINAR1, MKKS, MLLT3, MMP14, MMP9, MRAP2, MUC1, MYC, NAIP, NBL1, NCK2, NCL, NCOA7, NDFIP1, NF1, NFE2L2, NFKB1, NKX2-1, NKX2-5, NLK, NME5, NONO, NOTCH1, NPRL2, NR1D2, NR1H2, NRP1, NT5C2, NUAK1, OAS3, OGT, ONECUT2, OPRL1, OTUD4, PARK7, PARP1, PAWR, PBLD, PCBP2, PCGF2, PDCD4, PDE10A, PDE11A, PDE4B, PDE4D, PDGFA, PDGFB, PDGFRA, PEBP1, PEG10, PER1, PFDN5, PHACTR4, PHB1, PHIP, PHLDB2, PHPT1, PIAS2, PIK3CB, PIM3, PINK1, PIP4K2C, PLAT, PLCL2, PLEKHA1, PLK2, PMEPA1, PPARA, PPARD, PPARG, PPIA, PPIF, PPP1R15B, PPP3CA, PPP3CB, PPP6C, PRAP1, PRDM16, PRELID1, PRKAA1, PRKAA2, PRKACA, PRKACB, PRKCB, PRKCD, PRKN, PRNP, PRR5L, PSME3, PTEN, PTGS2, PTPN1, PTPN22, PTPN3, PTPRJ, PTPRO, QARS1, RAF1, RASA2, RASIP1, RB1, RBMS3, REG3A, RELA, RFFL, RGS16, RGS17, RGS2, RGS20, RGS3, RGS4, RGS5, RGS6, RHBDF2, RHOA, RIF1, RNF115, RNF125, RNF152, RNF34, ROBO1, RORA, RPS19, RPS6KA6, RRM2B, RRN3, RTN4RL1, RUNX2, RYK, SAMHD1, SAMSN1, SEMA3D, SEMA4C, SEMA5A, SEMA6A, SEMA6D, SEMA7A, SERPINB2, SERPINE1, SESN1, SESN3, SFRP1, SFRP4, SGK3, SGTA, SH2B3, SH2D1A, SH3BP1, SH3BP4, SHH, SHLD2, SIGLEC10, SIRT1, SIRT2, SKI, SKIL, SLAMF1, SLC25A5, SLC35C1, SLC35F6, SLIT3, SMAD3, SMAD4, SMAD5, SMAD6, SMAD7, SMARCA4, SMCHD1, SMCR8, SMURF2, SNAI1, SNAI2, SNCA, SNX25, SNX5, SOCS1, SOCS2, SOCS3, SOCS4, SOCS5, SOCS6, SOCS7, SOD2, SOX2, SPRY1, SPRY2, SPRY4, SRC, ST6GAL1, STAMBP, STAT1, STAT2, STAT3, STAT6, STK11, STK4, STMN1, STRADB, STRN3, STUB1, SYK, SYNJ2BP, TAF9, TAF9B, TANK, TARBP2, TAX1BP3, TBC1D7, TBK1, TCF21, TCIM, TERF2, TERT, TET1, TFPI, TGFB1, TGFB2, TGFBR1, TGFBR3, THBS1, THOC5, TIMP3, TKFC, TLE4, TLR4, TMBIM6, TMED2, TMEM131L, TMEM14A, TMEM170B, TMEM64, TMPRSS6, TNF, TNFAIP3, TNFAIP8L1, TNIP1, TNIP3, TNS2, TOB1, TP53, TP63, TPT1, TRAF3IP1, TRAFD1, TRAP1, TRIB1, TRIM27, TRIM33, TRIM38, TRIM59, TRIM65, TSG101, TSKU, TSPAN6, TTLL12, TULP3, TWIST1, TWSG1, UBE2D1, UBE2D3, UBE2N, UBE2W, UBQLN4, UBXN1, UCHL1, UFL1, UNC5B, USP14, USP18, USP20, USP25, USP38, USP47, USP7, VASN, VCP, VGLL4, VHL, VPS13C, VPS35, VTN, WFS1, WIF1, WNT1, WNT16, WNT3A, WNT5A, WWC1, WWC2, WWP2, XDH, XIAP, XRCC1, YAP1, YES1, YWHAB, YWHAZ, ZDHHC18, ZFP36, ZMYND11, ZNF385A, ZNF451	c5.go.bp.v2023.2
GOBP_POSITIVE_REGULATION_OF_APOPTOTIC_SIGNALING_PATHWAY	0.0591207	59	0.19852	0.0398398	4.98297	6.45961e-07	5.09244e-05	AGT, AGTR2, APAF1, ATF3, BAX, BBC3, BCL10, BCL2L11, BCLAF1, BECN1, BID, BMPR1B, CAV1, CRADD, CTSV, DNM1L, FADD, FAF1, FAS, FBXW7, GSDME, IFNB1, IL20RA, INHBA, MAPK9, MCL1, MYC, NACC2, NCK2, NF1, PAK2, PARK7, PDIA3, PLAGL2, PMAIP1, PPP2R1B, PRKCD, PTEN, RET, RNF183, RPS7, SFPQ, SFRP1, SIRT1, SKIL, SRPX, STK4, TGFBR1, THBS1, TIMP3, TLR4, TNF, TNFSF10, TP53, TP63, TPD52L1, TRAF7, UBB, WNT5A	c5.go.bp.v2023.2
GOBP_CARDIAC_SEPTUM_MORPHOGENESIS	0.0397193	37	0.232598	0.0467887	4.97125	6.86066e-07	5.35342e-05	ACVR1, BMP7, BMPR1A, BMPR2, CCN1, EGLN1, FGFRL1, FZD2, GATA4, GATA6, HAND1, HEY2, JAG1, MDM2, NKX2-5, NOTCH1, NOTCH2, NRP1, NSD2, PROX1, RBPJ, ROBO1, SLIT3, SMAD4, SMAD6, SMAD7, SOX11, SOX4, TBX3, TGFB2, TGFBR1, TGFBR2, TGFBR3, TP53, WNT5A, ZFPM1, ZFPM2	c5.go.bp.v2023.2
GOBP_REGULATION_OF_MRNA_CATABOLIC_PROCESS	0.0681695	70	0.188031	0.0379503	4.95466	7.4696e-07	5.7697e-05	AGO1, AGO2, AGO3, AGO4, AKT1, APEX1, BTG2, CACNG7, CAPRIN1, CELF1, CNOT1, CNOT4, CNOT8, CPEB3, DCP1A, DIS3, E2F1, EIF4A3, ELAVL4, EXOSC2, FMR1, FUS, FXR1, GDNF, HNRNPA0, HNRNPAB, HNRNPD, HNRNPR, HNRNPU, IGF2BP1, IGF2BP3, IREB2, KHSRP, LARP1, LSM1, MAPK14, METTL16, MYD88, PABPC1, PAN3, PATL1, PDE12, POLR2G, PRKCA, PRKCD, PRR5L, PUM1, RBM8A, ROCK1, ROCK2, SECISBP2, SERBP1, SYNCRIP, TAF15, TARDBP, TENT4A, TENT4B, TENT5A, THRAP3, TNKS1BP1, TNRC6A, TNRC6B, TOB1, TRAF5, TRIM71, TUT4, VIM, ZFP36, ZFP36L1, ZFP36L2	c5.go.bp.v2023.2
GOBP_REGULATION_OF_CELL_CYCLE_PROCESS	0.210294	292	0.115492	0.0233305	4.95026	7.63977e-07	5.79297e-05	ACTB, ACVR1, ADAM17, ADAMTS1, AKT1, ALMS1, ANAPC1, ANKRD31, ANXA1, APBB2, APC, APPL1, ARID1A, ARID2, ATF2, ATF5, ATM, ATP2B4, ATR, ATRX, AURKA, AURKAIP1, AURKB, BABAM1, BAZ1B, BCL2, BCL2L1, BCL6, BCL7A, BCL7B, BECN1, BID, BIRC5, BMP7, BRCA1, BRCC3, BRD4, BUB1B, BUB3, CACNB4, CALM1, CALM2, CALM3, CALR, CAV2, CCL2, CCND1, CCND2, CCNF, CCNG1, CCNL2, CCNQ, CCSAP, CD28, CDC14B, CDC25A, CDC25B, CDC25C, CDC27, CDC6, CDC7, CDK2, CDK2AP2, CDK6, CDKN1A, CDKN1B, CDKN1C, CDKN2A, CDKN2D, CEP120, CEP85, CEP97, CHEK1, CHEK2, CHFR, CHMP2B, CHMP3, CHMP6, CHMP7, CHORDC1, CIT, CLOCK, CRADD, CSNK2A1, CTC1, CTCF, CTDSP1, CTDSPL, CTNNB1, CUL3, CUL4B, DBF4, DCUN1D3, DDB1, DDR2, DDX39B, DDX3X, DLG1, DNA2, DONSON, DPF1, DPF3, DRD3, DTL, DTX3L, DUSP1, DYNC1H1, DYRK3, E2F1, E2F7, E2F8, ECT2, EDN1, EGF, EGFR, ENTR1, EREG, ESPL1, EZH2, FBXO5, FBXW7, FEM1B, FOXN3, GIPC1, GIT1, GPNMB, HASPIN, HECW2, HLA-G, HMGA2, HNRNPU, HOXA13, HSPA1A, HSPA1B, IER3, IGF1, IGF1R, IL1A, IL1B, INCENP, INHBA, INO80, INSR, INTS7, JADE1, KANK2, KAT2B, KCNA5, KIF11, KIF13A, KIF2C, KIF3B, KLF4, KLHL21, KMT2E, KNL1, LIF, MACROH2A1, MAD2L1, MAPK14, MDM1, MDM2, MEPCE, MKI67, MNAT1, MSH2, MTA3, MUC1, MYBBP1A, MYC, NABP1, NABP2, NACC2, NAE1, NCAPG, NCAPG2, NSFL1C, NSUN2, NUF2, OR1A2, OVOL1, PAF1, PARP9, PBRM1, PBX1, PDGFB, PHF10, PHIP, PHOX2B, PIDD1, PIK3R4, PKD2, PKIA, PLCB1, PLCG2, PLK1, PLK2, PLSCR1, PRAP1, PRKCE, PROX1, PSME1, PSME3, PTEN, PTPN11, PUM1, RAB11FIP3, RAB11FIP4, RAB6C, RACGAP1, RAD18, RAD51, RAD51C, RAE1, RB1, RBL1, RCC2, RDX, RFWD3, RGCC, RHOA, RNF4, ROCK2, RPA2, RPTOR, RRM1, RRM2, RRM2B, RXFP3, SASS6, SDE2, SETD2, SFRP1, SH3GLB1, SIRT1, SIRT2, SLFN11, SMARCA4, SMARCC1, SMARCD1, SMARCD2, SMARCE1, SMC2, SMC4, SMPD3, SND1, SOX2, SPAG5, SPC25, SPICE1, STIL, TAF1, TAOK1, TAS2R13, TCIM, TERF2, TERT, TFDP1, TGFA, THOC5, TIPRL, TNF, TNKS, TOM1L2, TOPBP1, TP53, TPRA1, TRIM37, TTI2, TTK, TXLNG, UBXN2B, UFL1, USP28, USP47, UVRAG, VPS4A, WAPL, WEE1, WIZ, WNK1, WNT10B, WNT5A, XPO1, XRCC3, ZFP36L1, ZFP36L2, ZFYVE26, ZMPSTE24, ZNF207, ZNF655, ZWINT	c5.go.bp.v2023.2
GOBP_RESPONSE_TO_ENDOGENOUS_STIMULUS	0.387767	703	0.0847633	0.017124	4.94997	7.65124e-07	5.79297e-05	ABCA1, ABCC1, ABHD2, ABL1, ACACA, ACAT1, ACSBG1, ACSL1, ACTA1, ACTA2, ACTB, ACTN2, ACVR1, ACVR1B, ACVR1C, ACVR2B, ADAM17, ADAM9, ADAMTS12, ADIPOR2, ADM, ADRA2A, AGL, AGT, AGTR1, AGTR2, AHR, AIFM1, AKAP8, AKAP9, AKT1, AKT1S1, AKT2, ALAD, ANG, ANGPTL3, ANKRD1, ANXA1, ANXA3, APAF1, APLN, APPL1, AR, ARF6, ARID1A, ARID4A, ARNT, ARRB2, ASPN, ASS1, ATF2, ATP1A1, ATP1A3, ATP2B1, ATP2B4, ATP5F1A, ATP7A, BACE1, BAG4, BCHE, BCL2, BCL2L1, BCL2L11, BCL2L2, BCL9L, BDNF, BECN1, BGLAP, BMAL1, BMP2, BMP6, BMP7, BMPR1A, BMPR1B, BMPR2, BMT2, BRAF, BRCA1, BRD8, BRMS1L, BSG, BTG2, C2, CA2, CAB39, CACNA1S, CAD, CALR, CAPN2, CARM1, CASK, CASP3, CASP4, CASP7, CASP9, CASTOR2, CAV1, CAV2, CCL2, CCN1, CCN2, CCNA2, CCND1, CCR7, CD36, CD44, CDC6, CDH1, CDH13, CDH5, CDK5R1, CDKN1A, CDKN1B, CDKN1C, CEBPB, CFLAR, CHEK1, CIB1, CLDN1, CLOCK, CNOT1, COL16A1, COL1A1, COL1A2, COL3A1, COL4A1, COL4A2, COL5A2, CORO1A, CPEB2, CPEB3, CPEB4, CPS1, CREB1, CRIM1, CRK, CRKL, CRLS1, CRY2, CSTF2, CTNNB1, CTSB, CTSD, CUL3, CXCL12, CXCL13, CXCL8, CXCR4, CYP11B2, CYP1B1, CYP27B1, DAB2, DAG1, DAXX, DCSTAMP, DDIT4, DDR2, DDX17, DDX5, DEFA1, DEFA3, DENND4C, DIAPH1, DLX5, DNMT1, DNMT3A, DRD3, DSTYK, DTYMK, DUSP22, DUSP6, DYNC1LI2, EDN1, EDNRA, EEF1A1, EEF2K, EFNA5, EGFR, EGR1, EGR2, EGR3, EHD1, EHMT2, EIF2B1, EIF4A3, EIF4E, EIF4EBP2, ELAVL4, EP300, EPHA2, EPHA4, EPM2AIP1, ERBB2, ERBB4, EREG, ESR1, EXT1, EXT2, EZH2, FAM83G, FAM89B, FASLG, FER, FERMT2, FFAR4, FGF1, FGF2, FGF23, FGF9, FGFR3, FGFRL1, FHL2, FKBP1A, FLNA, FMOD, FNDC4, FOLR2, FOS, FOXA1, FOXC1, FOXO1, FOXP1, FRS2, FRS3, FSTL1, FURIN, FUT8, FZD4, GAB1, GABRB1, GABRB3, GALNT3, GAS1, GAS5, GATA3, GATA4, GATA6, GCLC, GCNT1, GCNT2, GDF10, GDF5, GFRA1, GHSR, GIPC1, GJA1, GLG1, GLRA2, GNAI2, GNAI3, GNAQ, GNAS, GNB5, GNRHR, GOT1, GPR173, GPR22, GPR83, GPT2, GRB10, GRB14, GRB2, GRB7, GREM1, GREM2, GRK2, GSK3B, GSTM2, GTF2H1, HADH, HAP1, HAS2, HDAC2, HDAC5, HDAC6, HGF, HGS, HHIP, HIF1A, HIPK2, HIVEP1, HMGB2, HNRNPD, HNRNPU, HOXA10, HOXA11, HOXA13, HPGD, HRAS, HRH2, HSD3B1, HSF1, HSP90AA1, HSP90B1, HSPA1A, HSPA1B, HSPA8, HTR2A, HTR2C, HTR7, HTRA1, HTRA4, IBSP, ICAM1, ID1, IDE, IGF1, IGF1R, IGFBP5, IL12A, IL1B, IL6, ING2, INHBA, INPP5K, INPPL1, INSIG1, INSIG2, INSR, IPO5, IRS1, IRS2, ITGA2, ITGA3, ITGA5, ITGB1, ITGB2, ITGB8, JAK1, JCAD, JUN, KANK2, KAT2B, KBTBD2, KDM3A, KDM5D, KHK, KIF16B, KIT, KLF4, KLF9, KMT2A, KMT2D, LAMTOR5, LARP1, LARS1, LATS1, LATS2, LBH, LDLR, LEFTY1, LEMD3, LEPROT, LGMN, LIMS1, LONP1, LOX, LPIN1, LRIT3, LRP6, LRRC32, LTA4H, LYN, MAOB, MAP1B, MAP2K3, MAP3K7, MAPK1, MAPK14, MAPK7, MAS1L, MAX, MDM2, MEAK7, MEF2C, MEGF8, MIA3, MKKS, MME, MMP14, MMP2, MTSS2, MYC, MYD88, MYO1C, MYO5A, MYOG, NAMPT, NBL1, NCL, NCOA1, NCOA3, NCOA4, NCSTN, NDEL1, NFATC1, NFE2L2, NFIA, NFKB1, NKX2-1, NKX2-2, NLK, NONO, NOS1, NOS2, NOTCH1, NOTCH2, NPPC, NPTN, NR1D2, NR1H2, NR2C1, NR2E1, NR3C1, NR4A3, NR5A2, NREP, NRP1, NTF3, NTRK2, NUCKS1, NUDC, NUS1, OGT, ONECUT2, OSBPL8, OTC, OTX2, OXTR, P2RY1, P2RY6, PAK1, PAK2, PALS1, PAPPA, PARK7, PARP1, PAX6, PBLD, PCK1, PCNA, PCSK1, PDCD4, PDE4B, PDGFB, PDGFC, PDGFD, PDGFRA, PDK4, PEG10, PELO, PER1, PGR, PGRMC2, PHB1, PHIP, PHOX2B, PIAS2, PIK3C2A, PIK3CA, PIK3CB, PIK3CD, PIK3CG, PIK3R1, PIK3R3, PIP4K2C, PKD2, PKM, PKN1, PLCB1, PLPP1, PMEPA1, PNPLA3, POSTN, PPARA, PPARD, PPARG, PPARGC1B, PPP3CA, PRDM16, PRKAA1, PRKAA2, PRKACA, PRKAR1A, PRKCA, PRKCB, PRKCD, PRKCE, PRKN, PRLR, PRNP, PTGFR, PTGS2, PTK2, PTPN1, PTPN11, PTPN22, PXN, QRFPR, RAB10, RAB14, RAB8A, RAD51, RAF1, RAN, RAP1A, RAP1B, RAPGEF1, RARA, RB1, RBBP5, RBFOX2, RBPJ, RDX, REG3A, RELA, REST, RGMB, RGS4, RHOA, RHOQ, RNF111, RNF6, ROBO1, ROCK1, ROCK2, RPTOR, RRAGC, RUNX2, RUNX3, RWDD1, RXRA, RXRB, RYR3, SAFB, SDC1, SDCBP, SEMA6A, SESN1, SESN3, SFRP1, SFRP4, SGCB, SH3BP4, SH3GL2, SHC1, SHOC2, SIK2, SIRT1, SIRT2, SIX1, SKI, SKIL, SKP2, SLC25A33, SLC26A3, SLC2A1, SLC30A10, SLC34A2, SLC4A7, SLC5A5, SLC6A4, SLC7A5, SLIT3, SMAD1, SMAD2, SMAD3, SMAD4, SMAD5, SMAD6, SMAD7, SMAD9, SMARCA4, SMARCC1, SMC1A, SMPD3, SMURF2, SNAI2, SNCA, SNX25, SNX5, SOCS1, SOCS2, SOCS3, SOCS5, SOGA1, SORT1, SOS1, SOS2, SOX11, SOX2, SOX5, SP1, SP7, SPRY1, SPRY2, SPRY4, SRC, SRF, SRSF6, SSH1, STAT1, STAT2, STAT3, STAT5A, STAT6, STK11, STK16, STRN3, STUB1, STXBP3, SYK, TAB1, TADA3, TAF1, TBC1D7, TCF12, TCF21, TET1, TFF1, TFPI, TGFB1, TGFB1I1, TGFB2, TGFBR1, TGFBR2, TGFBR3, TGFBRAP1, TGIF1, TGM2, THBS1, THRB, TICAM1, TIGAR, TIMP1, TIMP3, TLR2, TLR4, TMEM38B, TMF1, TMPRSS6, TNF, TNFRSF11A, TNFRSF11B, TNFSF10, TNS2, TOB1, TOP2B, TP53, TP63, TRIB3, TRIM33, TRIM68, TRIM71, TSHB, TSHR, TWIST1, TWSG1, TXNIP, TYMS, UBE2D1, UBE2D3, UBR5, UFL1, UFSP2, UGCG, USP9X, VASN, VCAM1, VEGFA, VEGFC, VEGFD, VIM, VPS13C, VPS35, VPS54, VTN, WDTC1, WNT1, WNT10B, WNT2, WNT5A, XDH, XIAP, YAP1, YES1, YWHAH, YY1, ZBED3, ZDHHC7, ZEB1, ZEB2, ZFHX3, ZFP36, ZFP36L1, ZFP36L2, ZMPSTE24, ZNF106, ZNF423, ZNF451, ZNF703, ZNF8, ZYX	c5.go.bp.v2023.2
GOBP_EPITHELIAL_CELL_PROLIFERATION	0.159214	202	0.131255	0.0265444	4.94474	7.85854e-07	5.83439e-05	ADAM17, AGGF1, AGTR1, AIMP1, AKT1, AKT3, ANG, APLN, AR, ARNT, ATP5F1A, ATP7A, B2M, B4GALT1, BAK1, BAX, BCL11B, BCL2L1, BCL2L2, BGLAP, BID, BMP6, BMPR1A, BMPR2, C5AR1, CASK, CAV1, CAV2, CCL2, CCND1, CDH13, CDK6, CDKN1A, CDKN1B, CDKN1C, CEBPB, CFLAR, CLDN1, COL8A1, CPB2, CTNNB1, CXCL12, DAB2, DLG1, DLX5, DUSP10, EAF2, EGF, EGFR, EGR3, EPHA2, ERBB2, EREG, ESR1, F3, FBXW7, FGF1, FGF2, FGF9, FRS2, FZD7, GATA2, GATA3, GDF5, GHSR, HAS2, HDAC6, HGF, HIF1A, HMGB1, HMGB2, HMGN1, HMOX1, HOXA5, HRAS, IGF1, IGFBP4, IGFBP5, IL12A, IL6, INTU, IRS2, JAG1, JCAD, KIT, KLF9, KRIT1, KRT4, LAMC1, LGR5, LIMS1, LOXL2, MAP2K1, MAP2K2, MAPK1, MCC, MEF2C, MMP14, MTA3, MYC, NCSTN, NF1, NFIB, NKX2-5, NME2, NOTCH1, NOTCH2, NR2F2, NR4A3, NRAS, NRP1, ODAM, OSR1, OVOL1, PAX6, PDCD10, PDCL3, PDGFB, PEX2, PGR, PHOX2B, PIK3CB, PIK3CD, POLD4, PPARD, PPARG, PPP1R16B, PRKCA, PRKX, PROX1, PURA, RAB33B, RAF1, RASGRF1, RB1, RBPJ, REG3A, RGCC, RICTOR, ROBO1, RPTOR, RREB1, RTN4, RUNX2, RUNX3, SEMA5A, SERPINB1, SERPINB5, SFRP1, SHH, SIRT1, SIX1, SIX4, SLC39A9, SMAD3, SNAI2, SOX11, SOX2, SP1, SRSF6, STAT1, STAT3, STAT5A, STAT6, STK11, STK4, SYNJ2BP, TGFA, TGFB1, TGFB2, TGFBR1, TGFBR3, TGM1, THAP1, THBS1, THBS4, TINF2, TNF, TNFAIP3, TP63, TWIST1, UHRF1, VASH1, VASH2, VDR, VEGFA, VEGFC, VEGFD, VHL, WDR77, WNT10B, WNT16, WNT2, WNT3A, WNT5A, XDH, YAP1, ZEB1, ZEB2, ZFP36, ZFP36L1, ZNF703	c5.go.bp.v2023.2
GOBP_PROTEASOMAL_PROTEIN_CATABOLIC_PROCESS	0.169953	220	0.12778	0.025834	4.94621	7.79944e-07	5.83439e-05	AKIRIN2, AKT1, ALAD, ANAPC1, ANAPC13, ANKRD9, APC, APPBP2, ARIH1, ARIH2, ARMC8, ARRB1, ARRB2, ASB2, ASCC2, ASCC3, ATXN3, AUP1, AURKA, BAG2, BMAL1, BRSK2, CALR, CANX, CAV1, CCNF, CDC27, CDK2, CEBPA, CHFR, CLOCK, CLU, CSNK1A1, CTNNB1, CUL1, CUL3, CUL4B, CUL5, DAB2, DCAF11, DCAF12, DDB1, DDI2, DERL1, DERL2, DMAC2, DNAJB9, DNAJC10, DTL, DTX4, ECPAS, EDEM3, ERCC8, ERLIN1, FAF1, FAM8A1, FBXL13, FBXL17, FBXL18, FBXL2, FBXL20, FBXL3, FBXL5, FBXL6, FBXO3, FBXO33, FBXO45, FBXW7, FEM1B, FEM1C, FHIT, FMR1, FOXF2, GABARAP, GCLC, GID4, GID8, GIPC1, GNA12, GSK3B, HECTD1, HECTD3, HERPUD1, HM13, HSP90B1, HSPA1A, HSPA1B, HSPBP1, ITCH, KBTBD6, KBTBD7, KCTD10, KCTD2, KCTD5, KEAP1, KLHDC10, KLHDC3, KLHL15, KLHL42, LAMP3, MAN1A2, MAPK9, MARCHF6, MDM2, MTA1, NFE2L2, NHLRC3, NSFL1C, OGT, OPHN1, PARK7, PCBP2, PELI1, PHF20L1, PINK1, PITHD1, PJA2, PLK1, PMAIP1, PRAMEF9, PRKACA, PRKN, PSMA3, PSMA6, PSMB5, PSMB7, PSMB8, PSMC1, PSMC4, PSMC6, PSMD11, PSMD12, PSMD4, PSMD7, PSME1, PSME3, PSME3IP1, PSME4, RAD23B, RFFL, RMND5A, RNF103, RNF122, RNF139, RNF144A, RNF144B, RNF185, RNF187, RNF216, RNF34, RNF4, RNF41, RNFT1, RYBP, SGTA, SH3BGRL, SHH, SIRT1, SIRT2, SKP2, SMAD7, SMARCC1, SMURF2, SOCS4, SOCS5, SOCS6, STUB1, SUMO1, TAF1, TAF9, TBL1XR1, TMF1, TMTC3, TMUB2, TOPORS, TRAF4, TRIB1, TRIB3, TRIM13, TRIM2, TRIM38, TRIM71, UBB, UBE2A, UBE2D1, UBE2D3, UBE2G1, UBE2H, UBE2J1, UBE2K, UBE2N, UBE2W, UBQLN3, UBQLN4, UBR3, UBXN1, UBXN11, UBXN2A, UBXN2B, UBXN4, UCHL1, UFL1, UGGT1, USP14, USP25, USP38, USP5, USP7, USP9X, VCP, VHL, WDR26, WFS1, WNT10B, WWP1, WWP2, XPO1, YOD1, ZNRF1, ZYG11B	c5.go.bp.v2023.2
GOBP_POSITIVE_REGULATION_OF_TRANSCRIPTION_BY_RNA_POLYMERASE_II	0.314613	513	0.0941523	0.0190682	4.93766	8.14761e-07	5.99084e-05	ABL1, ACTN4, ACTR2, ACVR1, AGO1, AGO2, AHR, AIRE, AKIRIN1, AKIRIN2, AKT1, ALX1, AP3B1, AP3D1, APBB2, APEX1, AR, ARF4, ARID3A, ARID3B, ARID4A, ARMCX3, ARNT, ARNT2, ARRB1, ASH1L, ASXL1, ASXL2, ASXL3, ATAD2B, ATF2, ATF3, ATF5, ATM, ATMIN, ATRX, AUTS2, BACH1, BATF, BAZ1B, BCL11B, BCL2L12, BCL3, BCL9L, BCLAF1, BMAL1, BMAL2, BMP2, BMP6, BMP7, BMPR1A, BMPR1B, BMPR2, BRCA1, BRD4, BRD8, CAND1, CAPRIN2, CASK, CCN1, CCNK, CCNT1, CCNT2, CD28, CDH13, CDK9, CDX2, CEBPA, CEBPB, CEBPG, CHCHD2, CLOCK, CNBP, CREB1, CREB3L2, CREBRF, CREBZF, CREM, CRTC3, CRX, CSRNP2, CSRNP3, CTNNB1, CTR9, CX3CL1, CXCL10, DAB2, DDX17, DDX21, DDX3X, DLX5, DMTF1, DVL2, DVL3, E2F1, E2F2, E2F3, E2F7, E2F8, EAF2, EDN1, EGFR, EGLN1, EGR1, EGR2, EGR3, ELF4, ELK4, ELL2, EN2, EP300, ESR1, ETS1, ETV4, ETV6, F2RL1, FADD, FGF1, FGF2, FHL5, FIZ1, FOS, FOXA1, FOXA2, FOXC1, FOXD2, FOXF2, FOXJ2, FOXJ3, FOXK2, FOXM1, FOXO1, FOXO3, FOXP3, FZD5, GABPB1, GALR2, GALR3, GATA2, GATA3, GATA4, GATA6, GDNF, GLI2, GLIS2, GLIS3, GMEB1, GREM1, GRHL2, GTF2A1, GTF2A2, GTF2I, HAND1, HDAC2, HDAC4, HDAC5, HEXB, HEY2, HGF, HIF1A, HIPK2, HIVEP1, HMGA1, HMGA2, HMGB1, HMGB2, HNF4A, HNRNPK, HNRNPU, HOXA1, HOXA10, HOXA13, HOXA5, HOXA7, HOXA9, HOXB1, HOXB3, HOXB5, HOXB7, HOXC10, HOXC11, HOXC4, HOXD3, HRAS, HSF1, HSF2, ID4, IER5, IFI16, IFNB1, IGF1, IKBKB, IKZF3, IL1A, IL1B, IL6, INHBA, INO80, IRF1, IRF4, IRF5, JAG1, JUN, KANSL3, KAT2B, KAT6A, KAT7, KDM3A, KDM6B, KLF10, KLF4, KLF5, KLF6, KMT2A, KMT2C, KMT2D, KPNA6, LDB2, LIF, LILRB1, LITAF, LPIN1, LRP6, MACC1, MAFB, MAFG, MAPK14, MAPK7, MAX, MECOM, MED13, MED14, MED17, MED22, MED23, MED29, MED30, MED31, MED9, MEF2A, MEF2C, MEF2D, MEIS1, MEIS3P1, MEOX2, MEPCE, MET, MIR9-1HG, MLLT10, MLXIP, MORF4L2, MOSPD1, MUC1, MYBBP1A, MYBL1, MYBL2, MYC, MYD88, MYOG, NAMPT, NCBP1, NCBP2, NCK2, NCL, NCOA1, NCOA3, NCOA7, NELFE, NFAT5, NFATC1, NFATC2IP, NFE2L2, NFIA, NFIB, NFIC, NFKB1, NFKB2, NFYA, NFYB, NFYC, NIPBL, NKX2-1, NKX2-2, NKX2-5, NME2, NOS1, NOTCH1, NR1D2, NR1H2, NR1I2, NR2C2, NR2E1, NR2F2, NR3C1, NR4A3, NR5A2, NR6A1, NRF1, NUCKS1, OGT, ONECUT2, OSR1, OTX1, OTX2, P2RY1, PAF1, PARK7, PARP1, PAX3, PAX6, PAXBP1, PBX1, PBX2, PBX3, PCBP1, PCBP2, PCGF5, PCK1, PER1, PGR, PHF10, PHIP, PHOX2A, PHOX2B, PIK3R1, PKD2, PKNOX1, PLAC8, PLAG1, PLAGL2, PLSCR1, POGZ, POU2F1, POU2F3, POU3F2, POU4F1, POU4F3, PPARA, PPARD, PPARG, PPARGC1B, PPP1R12A, PPP3CA, PPP3CB, PPP3R1, PPRC1, PRDM16, PRKN, PROX1, PSMC6, PTMS, PYGO1, RAF1, RARA, RB1, RBPJ, REL, RELA, RELB, REST, RGCC, RHOQ, RLF, RNF20, RNF4, RORA, RORB, RPS6KA3, RPS6KA4, RPS6KA5, RREB1, RUNX1, RUNX2, RXRA, RXRB, S1PR1, SALL1, SATB2, SENP1, SETD3, SFPQ, SHH, SIRT1, SIRT2, SIX1, SIX4, SIX5, SKI, SLC30A9, SMAD1, SMAD2, SMAD3, SMAD4, SMAD5, SMAD9, SMARCA4, SMARCC1, SOX11, SOX12, SOX2, SOX3, SOX4, SP1, SP3, SP7, SPIB, SPIC, SQSTM1, SRF, SS18, SSBP2, ST18, STAT1, STAT2, STAT3, STAT5A, STAT6, STK16, SUPT4H1, SUPT5H, TAF1, TAF12, TAF13, TAF2, TAF4, TAF4B, TAF5, TAF8, TAF9, TBK1, TBL1XR1, TBX3, TCF12, TCF21, TCF4, TEAD3, TEAD4, TEF, TET1, TET2, TET3, TFAP2A, TFDP1, TFEB, TGFB1, THAP3, THRAP3, THRB, TLR2, TLR3, TLR4, TLX1, TMF1, TMPRSS6, TNF, TNIP1, TNIP2, TNKS, TOP2A, TP53, TP63, TWIST1, TXK, UBE2E1, UHRF1, USF3, VDR, VEGFA, VENTX, VGLL2, WASL, WNT1, WNT10B, WNT2, WNT3A, WNT5A, WWP2, XRCC6, YAP1, YES1, YY1, ZBED1, ZBED3, ZBTB18, ZBTB38, ZEB1, ZEB2, ZFHX3, ZFPM1, ZFPM2, ZFX, ZFY, ZMYND8, ZNF107, ZNF131, ZNF148, ZNF175, ZNF24, ZNF268, ZNF292, ZNF384, ZNF410, ZNF445, ZNF473, ZNF507, ZNF594, ZNF597, ZNF609, ZNF711, ZNF780B, ZNF814, ZNF850, ZNHIT1	c5.go.bp.v2023.2
GOBP_ENDOCARDIAL_CUSHION_DEVELOPMENT	0.0301869	27	0.255842	0.0521214	4.90858	9.44739e-07	6.8804e-05	ACVR1, ADAMTS5, APC, BMP2, BMP7, BMPR1A, BMPR2, CRELD1, ERBB3, GATA4, HEY2, JAG1, MDM2, MDM4, NOTCH1, RBPJ, ROBO1, SMAD2, SMAD4, SNAI1, SNAI2, TBX3, TGFB1, TGFB2, TGFBR1, TGFBR2, TWIST1	c5.go.bp.v2023.2
GOBP_CELLULAR_RESPONSE_TO_EXTERNAL_STIMULUS	0.12565	149	0.145184	0.0295906	4.90641	9.55182e-07	6.89082e-05	ADNP, ADORA2B, AIFM1, ANKRD1, ASNS, ATF2, ATF3, ATG5, ATXN3, BAG3, BAK1, BCL10, BCL2, BECN1, BGLAP, BMP6, BMPR2, BMT2, BNIP3, CASP5, CASP8, CBS, CDKN1A, CHEK1, COL1A1, CPEB4, CRADD, CSNK1A1, CYP24A1, CYP27B1, DAG1, DCTPP1, DSC2, EHMT2, EIF2AK3, EIF2S1, ELAPOR1, EP300, FADD, FAS, FES, FGF2, FGF23, FNIP1, FOLR2, FOS, FOXA2, FOXO1, FOXO3, GABARAP, GABARAPL1, GADD45A, GCLC, GCN1, GDAP1, GLRX2, GLUL, HABP4, HSPA8, IFI16, IGF1R, IL13, IL1B, IRF1, ITGA2, JMY, KANK2, KAT2B, KCNJ2, KLF10, LAMP2, LARS1, LYN, MAP1LC3C, MAP2K4, MAP3K1, MAP3K2, MAP3K7, MAPK1, MAPK8, MAPKAP1, MAX, MDM2, MTMR3, MTPN, MYBBP1A, MYD88, NCOA1, NFE2L2, NFKB1, NONO, NPRL2, NUAK1, OGT, PCK1, PDK4, PIK3C2B, PIK3R4, PIM1, PLD1, PLEC, PMAIP1, POSTN, PPARA, PPARD, PPM1D, PRKAA1, PRKAA2, PRKAB2, PTGS2, RICTOR, RIPOR1, RNF152, RPTOR, RRAGC, RXRA, RXRB, SESN1, SESN3, SFRP1, SH3GLB1, SIPA1, SIRT1, SLC2A1, SLC38A2, SLC7A5, SNAI2, SP1, SP7, SRF, STK26, TBC1D7, TFEB, TLR3, TLR4, TNFRSF10A, TNFRSF10B, TNFRSF11A, TNRC6A, TP53, ULK1, VCAM1, VDR, VPS41, WDR45, WNT2B, WNT9B, XPR1, YWHAZ	c5.go.bp.v2023.2
GOBP_NEGATIVE_REGULATION_OF_MULTICELLULAR_ORGANISMAL_PROCESS	0.261116	393	0.102791	0.0209807	4.8993	9.90255e-07	7.07709e-05	ABCD1, ACVR1C, ACVR2B, ADAM17, ADAMTS1, ADAMTS12, ADAMTS5, ADAMTS9, ADM, ADORA2B, ADRA2A, AGO1, AGTR2, AKAP8, ALDH1A1, AMOT, ANXA1, ANXA5, ARG1, ARHGAP42, ARID4A, ARRB1, ARRB2, ARRDC3, ASB1, ATF2, ATG12, ATG5, ATM, ATP1A1, ATP2A2, ATP2B1, ATP2B4, B2M, BANF1, BCL2, BCL3, BCL6, BCOR, BGLAP, BMAL1, BMP2, BMP7, BMPR1A, BMPR2, BRMS1L, BTG2, C1QTNF1, CALR, CASP3, CCN6, CCR1, CCR7, CD2AP, CDH1, CDK6, CDKN1B, CEBPA, CEBPB, CERS2, CHSY1, CLEC4G, COL4A2, CPB2, CRH, CRTAM, CRY2, CST3, CTDSP1, CTNNB1, CUL3, CX3CL1, CXCL10, CXCL13, CYGB, DICER1, DLG1, DOCK4, DOCK5, DOCK7, DRD3, DUSP10, DUSP22, DYNLT1, E2F2, EAF2, EDN1, EGFR, EIF2AK3, ELF4, EPHA2, EPHA4, ERBB2, ERBIN, EVL, EZH2, F2RL1, FASLG, FBXW7, FER, FFAR4, FGF2, FGF23, FGL2, FIG4, FKBP1B, FN1, FOXA1, FOXA2, FOXC1, FOXJ2, FOXO1, FOXP1, FOXP3, FRS2, FURIN, FXN, FXR1, FZD7, G6PD, GADD45A, GATA2, GATA3, GATA6, GCLC, GDF5, GDI1, GHSR, GIT1, GJA1, GJA5, GNAI2, GPNMB, GPR137B, GREM1, GRHL2, GRK2, GSK3B, GSTP1, GTF2I, HDAC2, HDAC5, HDAC6, HEY2, HGF, HGS, HIF1A, HLA-G, HMGB1, HMGCR, HOOK3, HOXA5, HOXA7, HOXC10, IAPP, ID1, ID4, IFNB1, IFNG, IFRD1, IGF1, IGFBP5, IL12A, IL13, IL13RA2, IL1B, IL1R2, IL1RL1, IL23R, IL36RN, IL6, ING2, INHA, INHBA, INPP5D, IP6K1, IRF1, ITCH, JAM2, JARID2, KDM4A, KHSRP, KIFAP3, KLF4, KREMEN1, KREMEN2, KRIT1, LAPTM4B, LBP, LDLR, LGALS9, LGMN, LILRA4, LILRB1, LIN28A, LNPEP, LOXL2, LPIN1, LRP4, LRPAP1, LRRC17, LRRC32, LUC7L, LYN, MAFB, MCC, MEF2C, MEOX2, MICA, MINAR1, MMP2, MNDA, MORC3, MYC, MYLIP, NAV3, NDFIP1, NF1, NFIB, NFKB1, NKX2-1, NKX3-2, NOTCH1, NPR1, NPTN, NR1H2, NR2E1, NR2F2, NRDC, NRP1, OAS3, OGT, OSR1, PAG1, PARP1, PAWR, PAX6, PDCD10, PDCD4, PDE4B, PDE4D, PDGFA, PDGFB, PDGFRA, PELI1, PFN2, PIAS3, PIK3CB, PIK3CG, PIK3R1, PKN1, PLA2G2D, PLAC8, PLAT, PLCL2, PLK2, PPARA, PPARG, PPP1R11, PPP3CA, PRKAR1A, PRKCD, PRNP, PROX1, PTEN, PTGS2, PTPN11, PTPN13, PTPN22, PTPN23, PTPRO, RAB11FIP1, RAB11FIP3, RAB11FIP5, RAC1, RARA, RB1, RBPJ, REG3A, REL, RELB, REST, RGCC, RGS2, RGS4, RHOA, RNF125, RNF128, RNF216, RNF6, ROBO1, ROCK1, ROCK2, RPS19, RPS6KA4, RPS6KA5, RPS6KA6, RTN4, RUFY3, RUNX1, RUNX3, RYK, SAMSN1, SARS1, SEMA3D, SEMA4C, SEMA5A, SEMA6A, SEMA6D, SEMA7A, SERPINB1, SERPINB2, SERPINE1, SFMBT1, SFRP1, SH2B3, SHH, SIGLEC1, SIRT2, SKI, SLAMF1, SLC6A4, SMAD3, SMAD4, SMAD6, SMAD7, SNAI2, SOCS1, SOCS2, SOCS5, SOCS6, SOX11, SPRY1, SPRY2, SRF, SRGN, SRSF6, STARD13, STAT1, STK11, STK4, SYNJ2BP, SYT4, TCTA, TET1, TFPI, TGFB1, TGFB2, TGFBR1, THBS1, THBS2, THBS4, TIA1, TIMP1, TLR2, TLR3, TLR4, TMEM131L, TMEM98, TNF, TNFAIP3, TNFRSF11B, TOB2, TP53, TP63, TRAF3IP1, TRIB1, TRIM27, TSKU, TUSC2, TWIST1, TWSG1, ULK1, ULK2, USF3, VASH1, VASN, VGLL4, VTN, WDR77, WNK1, WNT10B, WNT3A, WNT5A, WNT9B, WWC1, WWC2, YWHAH, YY1, ZFP36, ZFPM1, ZFPM2, ZNF423	c5.go.bp.v2023.2
GOBP_NEGATIVE_REGULATION_OF_MITOTIC_CELL_CYCLE_PHASE_TRANSITION	0.0768787	81	0.179996	0.0367812	4.89369	1.0188e-06	7.21367e-05	ACVR1, APC, ATM, AURKB, BABAM1, BCL2, BIRC5, BRCA1, BRCC3, BUB1B, BUB3, CACNB4, CCL2, CCND1, CCNG1, CDC14B, CDC6, CDK2, CDK2AP2, CDKN1A, CDKN1B, CHEK1, CHEK2, CHFR, CRADD, CTDSP1, CTDSPL, DCUN1D3, DLG1, DONSON, DTL, DUSP1, E2F7, EZH2, FBXO5, FOXN3, GPNMB, HASPIN, IER3, INCENP, INHBA, JADE1, KANK2, KLF4, KNL1, MAD2L1, MDM2, MUC1, NABP1, NABP2, NACC2, NAE1, NUF2, PIDD1, PKD2, PLK1, PLK2, PRAP1, PTEN, RB1, RBL1, RFWD3, RGCC, RPA2, SDE2, SLFN11, SPC25, TAOK1, TOPBP1, TP53, TPRA1, TTK, USP47, VPS4A, WEE1, XRCC3, ZFP36L1, ZFP36L2, ZNF207, ZNF655, ZWINT	c5.go.bp.v2023.2
GOBP_ORGANONITROGEN_COMPOUND_CATABOLIC_PROCESS	0.307031	495	0.0944514	0.0193339	4.88528	1.06304e-06	7.45789e-05	ABAT, ABCC1, ABCD1, ABHD17C, ACADSB, ACAT1, ACER2, ACER3, ADAM9, ADAMTS12, ADRA2A, AGTPBP1, AKIRIN2, AKT1, ALAD, ALDH6A1, ALDH7A1, AMDHD2, AMER1, ANAPC1, ANAPC13, ANKRD9, APC, APPBP2, AREL1, ARG1, ARIH1, ARIH2, ARMC8, ARRB1, ARRB2, ASB11, ASB2, ASCC2, ASCC3, ASPA, ASRGL1, ATG5, ATM, ATP2B4, ATXN3, AUP1, AURKA, AZIN1, BAG2, BAG3, BCHE, BCKDK, BLVRB, BMAL1, BNIP3, BNIP3L, BRSK2, C18orf25, C4BPB, CALR, CANX, CAPN2, CASP3, CASP7, CASP8, CAV1, CBLC, CBS, CCNF, CD44, CDC27, CDH1, CDK2, CDKN1B, CEBPA, CEMIP2, CHEK2, CHFR, CHMP2B, CHMP3, CHMP6, CHMP7, CLN3, CLOCK, CLU, CNOT4, CPA1, CPB2, CSNK1A1, CSNK2A1, CST3, CTNNB1, CTSB, CTSD, CTSV, CTSZ, CUL1, CUL3, CUL4B, CUL5, CYP2D6, CYP3A4, DAB2, DBT, DCAF11, DCAF12, DCST1, DCTPP1, DDAH1, DDB1, DDI2, DERA, DERL1, DERL2, DISC1, DMAC2, DNAJB9, DNAJC10, DPYD, DPYSL3, DTL, DTX3L, DTX4, DUT, ECPAS, EDEM3, EEF1A1, EEF1A2, EGF, EGFR, ENOSF1, ENPP4, ENTPD5, ENTPD7, EPHA4, ERAP1, ERAP2, ERCC8, ERLIN1, EXT1, FAF1, FAM8A1, FBXL13, FBXL17, FBXL18, FBXL2, FBXL20, FBXL3, FBXL5, FBXL6, FBXO11, FBXO3, FBXO33, FBXO45, FBXO8, FBXW7, FEM1B, FEM1C, FGF2, FHIT, FLNA, FMR1, FOXF2, FOXO1, FUCA1, FURIN, GABARAP, GALC, GCLC, GGA3, GID4, GID8, GIPC1, GLS, GLUL, GNA12, GNS, GOT1, GPT2, GSK3B, GUSB, HAAO, HACE1, HDAC6, HECTD1, HECTD3, HERC3, HERPUD1, HEXA, HEXB, HGD, HGS, HINT1, HIPK2, HM13, HMGCR, HMOX1, HPSE, HSP90AA1, HSP90B1, HSPA1A, HSPA1B, HSPA8, HSPBP1, IDE, IDS, IER3, IFNG, IL1B, ITCH, KBTBD6, KBTBD7, KCTD10, KCTD2, KCTD21, KCTD5, KEAP1, KLHDC10, KLHDC3, KLHL15, KLHL42, KLHL8, LAMP2, LAMP3, LAPTM4B, LATS1, LDLR, LGMN, LNPEP, LONP1, LONP2, LPCAT1, LTA4H, LYPLA2, LYPLAL1, MAD2L1, MALT1, MAN1A2, MAOA, MAOB, MAPK9, MARCHF6, MDM2, MDM4, MFSD8, MIB1, MME, MMP2, MOXD1, MTA1, MTAP, MTHFS, MYCBP2, MYLIP, NAE1, NAGK, NDFIP1, NDFIP2, NFE2L2, NHLRC3, NOS1, NOS2, NOTCH1, NPEPPS, NRDC, NSF, NSFL1C, NT5C1B, NT5C2, NUDT12, NUDT19, NUDT3, NUDT4, NUDT8, OAZ1, OAZ2, OGA, OGT, OPHN1, OTC, PAPPA, PARK7, PCBP2, PCYOX1, PDCL3, PDE10A, PDE4A, PDE4B, PDE4C, PDE4D, PDE7A, PELI1, PGPEP1, PHB1, PHF20L1, PINK1, PISD, PITHD1, PJA2, PLK1, PLK2, PM20D2, PMAIP1, PNPLA7, PPP1R11, PPT1, PRAMEF9, PRKACA, PRKCD, PRKN, PRSS16, PSMA3, PSMA6, PSMB5, PSMB7, PSMB8, PSMC1, PSMC4, PSMC6, PSMD11, PSMD12, PSMD4, PSMD7, PSMD9, PSME1, PSME3, PSME3IP1, PSME4, PTEN, PTK2, PTPN23, PTPN3, QDPR, QPRT, RAB12, RAD23B, RDX, RELA, RFFL, RLIM, RMND5A, RNF103, RNF11, RNF111, RNF114, RNF115, RNF122, RNF125, RNF128, RNF139, RNF144A, RNF144B, RNF185, RNF187, RNF20, RNF216, RNF34, RNF4, RNF41, RNF6, RNFT1, ROCK1, RPS27A, RPS7, RSPRY1, RYBP, SAMHD1, SF3B3, SGPL1, SGTA, SH3BGRL, SHH, SIRT1, SIRT2, SKP2, SLC25A44, SLC44A1, SLC6A17, SLCO1B1, SLCO1B3, SMAD3, SMAD4, SMAD7, SMARCC1, SMPD3, SMPDL3A, SMUG1, SMURF2, SNCA, SNRNP70, SNX5, SOCS4, SOCS5, SOCS6, SPATA18, SQSTM1, ST14, STAM, STUB1, SUMO1, TAF1, TAF9, TBL1XR1, TDG, TET1, TET2, TET3, TGFB1, TGFB1I1, TIMP1, TIMP3, TIPARP, TMEM106B, TMEM132A, TMEM168, TMF1, TMTC3, TMUB2, TNF, TNFAIP3, TOPORS, TP53INP2, TPP1, TRAF4, TRAF7, TRIB1, TRIB3, TRIM13, TRIM2, TRIM38, TRIM58, TRIM71, TSG101, TTC3, UBA1, UBB, UBC, UBE2A, UBE2D1, UBE2D3, UBE2D4, UBE2E1, UBE2G1, UBE2H, UBE2I, UBE2J1, UBE2K, UBE2N, UBE2R2, UBE2W, UBE2Z, UBE3C, UBQLN3, UBQLN4, UBR3, UBR4, UBXN1, UBXN11, UBXN2A, UBXN2B, UBXN4, UCHL1, UFL1, UGGT1, UHRF1, USP14, USP25, USP28, USP38, USP5, USP7, USP9X, VCP, VGLL4, VHL, VPS13A, VPS35, VPS36, VPS37A, VPS37B, VPS4A, VPS54, WDR26, WDR77, WDR91, WFS1, WNT1, WNT10B, WNT5A, WWP1, WWP2, XDH, XPO1, YME1L1, YOD1, ZMPSTE24, ZNRF1, ZRANB1, ZYG11B	c5.go.bp.v2023.2
REACTOME_ESR_MEDIATED_SIGNALING	0.0999123	112	0.166683	0.0325622	5.11892	3.18082e-07	7.68849e-05	AGO1, AGO2, AGO3, AGO4, AKT1, AKT2, AKT3, ATF2, BCL2, CALM1, CARM1, CAV1, CAV2, CCND1, CCNT1, CDK9, CDKN1B, CHD1, CREB1, CTSD, CXCL12, DDX5, EGF, EGFR, EP300, ERBB4, EREG, ESR1, FKBP5, FOS, FOXA1, FOXO3, GATA3, GNAI2, GNAI3, GNB2, GNB3, GNB4, GNB5, GNG12, GNG5, GPAM, GREB1, GTF2A1, GTF2A2, H2AC18, H2AC19, H2AC20, H2AC6, H2AC8, H2BC10, H2BC12, H2BC4, H2BC5, H2BC8, H3-3B, H3C13, H3C15, H3C4, H3C6, H4C11, H4C14, H4C15, H4C16, H4C4, H4C5, HRAS, HSP90AA1, IGF1R, JUN, KAT2B, KPNA2, KRAS, MAPK1, MMP2, MMP7, MMP9, MYC, NCOA1, NCOA3, NR5A2, NRAS, PGR, PIK3CA, PIK3R1, PIK3R3, POLR2D, POLR2E, POLR2F, POLR2G, POLR2H, POU2F1, PPID, PTK2, RUNX1, SHC1, SMC1A, SP1, SRC, SRF, STAG1, STAG2, STRN, TFF1, TGFA, TNRC6A, TNRC6B, UHMK1, XPO1, YY1, ZDHHC7, ZNF217	c2.cp.reactome.v2023.2
REACTOME_REDUCTION_OF_CYTOSOLIC_CA_LEVELS	0.00524182	4	0.388836	0.0763539	5.09255	3.65435e-07	7.72894e-05	ATP2A2, ATP2B1, ATP2B4, CALM1	c2.cp.reactome.v2023.2
GOBP_CELL_CYCLE_G1_S_PHASE_TRANSITION	0.111417	128	0.152326	0.0313249	4.86279	1.19067e-06	8.15707e-05	ACTB, ACVR1, ACVR1B, ADAM17, ADAMTS1, AKT1, ANXA1, APC, APPL1, ARID1A, ARID2, ATM, ATP2B4, BACH1, BCAT1, BCL2, BCL7A, BCL7B, BID, BRD4, CACNB4, CCL2, CCNA2, CCND1, CCND2, CCND3, CCNE1, CCNE2, CDC25A, CDC6, CDC7, CDK14, CDK18, CDK2, CDK2AP2, CDK6, CDKN1A, CDKN1B, CDKN2A, CDKN2D, CHEK2, CRADD, CTDSP1, CTDSPL, CUL1, CUL3, CUL4B, CUL5, DBF4, DCUN1D3, DDR2, DDX3X, DLG1, DPF1, DPF3, E2F1, E2F2, E2F3, E2F6, E2F7, EGFR, EIF4E, EZH2, FBXW7, GFI1, GPNMB, ID4, INHBA, INO80, ITGB1, JADE1, KANK2, KCNA5, KHDRBS1, KLF4, KMT2E, LATS1, LATS2, MDM2, MEPCE, MNAT1, MUC1, MYC, NACC2, PAF1, PBRM1, PHF10, PIDD1, PIM2, PKD2, PLCB1, PLCG2, PLK2, PPP3CA, PPP6C, PRAP1, PSME1, PSME3, PTEN, RB1, RBL1, RDX, RFWD3, RGCC, RPA2, RPTOR, RRM1, RRM2, SASS6, SDE2, SKP2, SLFN11, SMARCA4, SMARCC1, SMARCD1, SMARCD2, SMARCE1, SOX2, STIL, TAF1, TCIM, TERT, TFDP1, TP53, TRIM71, USP37, WEE1, ZNF655	c5.go.bp.v2023.2
GOBP_HEART_VALVE_DEVELOPMENT	0.0452671	43	0.218254	0.0449166	4.8591	1.21297e-06	8.15707e-05	ACVR1, ADAMTS5, ADAMTS9, APC, BMP2, BMPR1A, BMPR2, CCN1, CDH11, FGFRL1, GATA3, GATA4, GJA5, HECTD1, HEY2, JAG1, MATR3, MDM2, MDM4, MEF2C, NFATC1, NKX2-5, NOTCH1, NOTCH2, PRDM1, RB1, RBPJ, RHOA, ROBO1, ROCK1, ROCK2, SLIT3, SMAD2, SMAD4, SMAD6, SNAI1, SNAI2, SOX4, TGFB1, TGFB2, TGFBR2, TWIST1, ZFPM1	c5.go.bp.v2023.2
REACTOME_ADVANCED_GLYCOSYLATION_ENDPRODUCT_RECEPTOR_SIGNALING	0.00405547	3	0.394747	0.078158	5.05063	4.55025e-07	8.55446e-05	CAPZA1, HMGB1, MAPK1	c2.cp.reactome.v2023.2
GOBP_RESPONSE_TO_NITROGEN_COMPOUND	0.287849	451	0.096862	0.0200237	4.83737	1.35273e-06	8.84133e-05	ABAT, ABCA1, ABCC1, ABCC9, ABL1, ACTA1, ACTB, ACTN2, ACVR1C, ADM, AGT, AGTR1, AGTR2, AHR, AIFM1, AKAP9, AKT1, AKT2, ALAD, ANXA1, APPL1, ARRB2, ASS1, ATF2, ATP1A3, ATP2B1, ATP2B4, ATP5F1A, ATP7A, ATRX, ATXN3, AUP1, BACE1, BCHE, BCL2, BCL2L1, BCL2L2, BGLAP, BMP7, BMT2, BRAF, BRCA1, BRSK2, BSG, BTG2, C5AR1, CA2, CACNA1S, CAD, CALR, CANX, CAPN2, CARM1, CASP3, CASP4, CASP7, CASTOR2, CAV1, CAV2, CBS, CCNA2, CCNG1, CCR7, CD36, CDC6, CDH1, CDH13, CDK2, CDK5R1, CDKN1A, CDKN1B, CEBPB, CFLAR, CHEK1, CHRNA2, COL16A1, COL1A1, COL1A2, COL3A1, COL4A1, COL5A2, COLEC12, CPEB2, CPEB3, CPEB4, CPS1, CREB1, CRK, CRKL, CRLS1, CRY2, CTNNB1, CTSD, CUL3, CXCL12, CXCR4, CYP11B2, CYP1B1, DAG1, DAXX, DDI2, DDR2, DDX21, DENND4C, DERL1, DERL2, DHX15, DIAPH1, DNAJB9, DNAJC10, DNMT1, DNMT3A, DRD3, ECPAS, EDEM3, EDN1, EDNRA, EEF2K, EGFR, EGLN1, EGR1, EGR2, EHMT2, EIF2B1, EIF2S1, EIF4EBP2, ELAVL4, EP300, EPG5, EPHA4, EPM2AIP1, ERBIN, EREG, ERLIN1, EXT1, EZH2, FADD, FAF1, FAM8A1, FER, FLNA, FOLR2, FOS, FOXO1, FOXP3, GAB1, GABRB1, GABRB3, GAS5, GATA6, GCLC, GCNT1, GDF10, GHSR, GJA1, GLRA2, GLRA3, GNAI2, GNAI3, GNAQ, GNAS, GNB5, GNRHR, GOT1, GPR173, GPT2, GRB10, GRB14, GRB2, GRB7, GRK2, GSK3B, GSTM2, HADH, HDAC2, HDAC5, HDAC6, HERPUD1, HM13, HNRNPD, HRAS, HRH2, HSF1, HSP90AA1, HSP90B1, HTR2A, HTR2C, HTR7, ICAM1, IDE, IFIH1, IFIT1, IFNB1, IFNE, IGF1, IGF1R, IGFBP5, IL1A, IL1B, IL6, INHBA, INPP5K, INPPL1, INSIG1, INSIG2, INSR, IPO5, IRF5, IRS1, IRS2, ITGA2, ITGB1, ITGB2, JAG1, JAK1, KAT2B, KAT7, KBTBD2, KHK, LAMTOR5, LARP1, LARS1, LDLR, LEPROT, LGMN, LONP1, LPIN1, LRP6, LTA4H, LYN, MAN1A2, MAP1B, MAP3K7, MAPK1, MAPK14, MARCHF6, MAS1L, MAX, MDM2, MEAK7, MEF2C, MIA3, MMP13, MMP2, MMP9, MRGPRX1, MT-ND5, MTARC2, MTHFR, MTR, MYD88, MYO1C, MYO5A, NAGK, NAMPT, NCL, NCOA1, NCSTN, NDEL1, NFE2L2, NFKB1, NONO, NOTCH1, NPPC, NR4A3, NTRK2, NUCKS1, NUDC, OGT, OSBPL8, OTC, OXTR, P2RX2, P2RY1, P2RY6, PARP1, PAX6, PCK1, PCNA, PCSK1, PDCD4, PDE12, PDE4B, PDGFC, PDGFD, PDGFRA, PDK4, PELI1, PER1, PHIP, PIK3C2A, PIK3CA, PIK3CG, PIK3R1, PIK3R3, PIP4K2C, PKD2, PKM, PLCB1, PMAIP1, PNPLA3, PPARA, PPARG, PPP2R2A, PPP3CA, PQBP1, PRKAA1, PRKACA, PRKAR1A, PRKCA, PRKCB, PRKCD, PRKCE, PRKN, PRNP, PSMC6, PTGS2, PTK2, PTPN1, PTPN11, PTPN22, PXN, RAB10, RAB44, RAB8A, RAD51, RAF1, RANBP2, RAP1A, RAP1B, RAPGEF1, RB1, REG3A, RELA, RGS17, RGS2, RGS4, RHOQ, RNF103, RNF139, RNF185, RNFT1, ROCK1, ROCK2, RPTOR, RRAGC, RRM2B, RYR3, SDC1, SESN1, SESN3, SETD2, SFRP1, SGCB, SGTA, SH3BP4, SHC1, SHOC2, SIK2, SIRT1, SIRT2, SIX1, SLC25A33, SLC26A3, SLC2A1, SLC30A10, SLC3A2, SLC5A5, SLC6A4, SLC7A5, SMARCC1, SMPD3, SNCA, SNX5, SOCS1, SOCS2, SOCS3, SOCS5, SOGA1, SORT1, SOS1, SOS2, SP1, SP7, SRC, SRSF6, SSH1, ST8SIA2, STAT1, STAT2, STAT3, STAT5A, STAT6, STK11, STUB1, STXBP3, SYK, TAF1, TAF9, TCF12, TFF1, TGFB1, TGFBR3, TGM2, TIAM1, TICAM1, TICAM2, TIMP1, TLR2, TLR3, TLR4, TMBIM6, TMEM38B, TMUB2, TNF, TNFAIP3, TNFRSF11A, TNFSF10, TNS2, TOMM20, TOP2B, TP53, TRIB3, TRIM13, TRPC3, TSHR, TXNIP, TYMS, UBE2J1, UBXN1, UBXN4, UFL1, UGGT1, USP14, USP25, VCAM1, VCP, VIM, VPS13C, VPS35, WDTC1, WFS1, WNT1, WNT10B, YOD1, ZBED3, ZCCHC3, ZDHHC7, ZEB1, ZFP36L1, ZNF106	c5.go.bp.v2023.2
GOBP_RESPONSE_TO_RADIATION	0.135533	164	0.138673	0.0286791	4.83535	1.3665e-06	8.85564e-05	ACTR5, AEN, AKT1, AKT2, ALAD, ANXA1, ATM, ATR, AURKB, B4GALT2, BABAM1, BAK1, BAX, BCL2, BCL2L1, BCL3, BMF, BRAF, BRAT1, BRCA1, BRCC3, CABP4, CACNB4, CAMKMT, CASP3, CASP7, CASP9, CCND1, CCND2, CDC25A, CDKN1A, CDKN2D, CHEK2, CLOCK, COL3A1, CRY2, CTNS, CUL4B, CXCL10, DCUN1D3, DDB1, DDB2, DDHD2, DNMT3A, DRD3, DTL, ECT2, EGFR, EGR1, EIF2S1, ELOVL4, EP300, ERCC8, EXT1, FBXL17, FBXL3, FOS, GADD45A, GATA3, GNAQ, GNB5, GRB2, GTF2H5, HIF1A, HMGCR, HMGN1, HOXA1, HRAS, HSF1, IFI16, IL12A, IL1A, INO80, INTS7, ITGB1, KIT, KMT2A, KRAS, LIG4, MAP2K7, MAP3K4, MAP4K3, MAPK10, MAPK14, MAPK8, MDM2, MME, MMP1, MMP2, MMP9, MSH2, MSH6, MTA1, MYC, NABP1, NABP2, NET1, NF1, NIPBL, NMT2, NR2F6, NUCKS1, PARP1, PCLAF, PCNA, PER1, PER2, PER3, PIK3R1, PITPNM1, PLEKHB1, PNKP, POLA1, PPID, PPM1D, PPP1CB, PPP1CC, PRAP1, PRKAA1, PRKCD, RAD51, RAD54L, RDH11, RELA, REV1, RFWD3, RHO, RHOB, RO60, ROM1, RRM1, SCARA3, SDE2, SFRP1, SIK1, SIRT1, SLC7A11, SMC1A, SNAI2, SOD2, STK11, SYNE1, TAF1, TANK, TIGAR, TIMP1, TNKS1BP1, TOPBP1, TP53, TP53INP1, TRPC3, TRPM1, UBE2A, UNC119, USP2, USP28, USP47, VCAM1, XRCC2, XRCC5, XRCC6, YAP1, YY1, ZMPSTE24	c5.go.bp.v2023.2
REACTOME_SIGNALING_BY_NUCLEAR_RECEPTORS	0.117474	137	0.152924	0.0304457	5.02285	5.25715e-07	8.8951e-05	ABCA1, AGO1, AGO2, AGO3, AGO4, AKT1, AKT2, AKT3, ALDH1A1, ALDH1A3, ANGPTL3, ARL4C, ATF2, BCL2, CALM1, CARM1, CAV1, CAV2, CCND1, CCNT1, CDK9, CDKN1B, CHD1, CREB1, CTSD, CXCL12, DDX5, EGF, EGFR, EP300, ERBB4, EREG, ESR1, FASN, FKBP5, FOS, FOXA1, FOXO3, GATA3, GNAI2, GNAI3, GNB2, GNB3, GNB4, GNB5, GNG12, GNG5, GPAM, GREB1, GTF2A1, GTF2A2, H2AC18, H2AC19, H2AC20, H2AC6, H2AC8, H2BC10, H2BC12, H2BC4, H2BC5, H2BC8, H3-3B, H3C13, H3C15, H3C4, H3C6, H4C11, H4C14, H4C15, H4C16, H4C4, H4C5, HRAS, HSP90AA1, IGF1R, JUN, KAT2B, KDM3A, KDM4A, KPNA2, KRAS, MAPK1, MMP2, MMP7, MMP9, MYC, MYLIP, NCOA1, NCOA3, NR1H2, NR5A2, NRAS, PCK1, PDHA1, PDHA2, PDHX, PDK1, PDK3, PDK4, PGR, PIK3CA, PIK3R1, PIK3R3, POLR2D, POLR2E, POLR2F, POLR2G, POLR2H, POU2F1, PPARD, PPID, PTK2, RARA, RDH11, RDH16, RUNX1, RXRA, RXRB, SCD, SHC1, SMC1A, SP1, SRC, SRF, STAG1, STAG2, STRN, TBL1XR1, TFF1, TGFA, TNRC6A, TNRC6B, UHMK1, XPO1, YY1, ZDHHC7, ZNF217	c2.cp.reactome.v2023.2
GOBP_POSITIVE_REGULATION_OF_INTRINSIC_APOPTOTIC_SIGNALING_PATHWAY	0.0284126	25	0.249391	0.051648	4.82867	1.41292e-06	9.01717e-05	BAX, BBC3, BCL2L11, BCLAF1, BECN1, BID, CAV1, DNM1L, FBXW7, GSDME, IL20RA, MCL1, MYC, NACC2, NCK2, PARK7, PLAGL2, PMAIP1, RNF183, RPS7, SFPQ, SIRT1, SKIL, TP53, UBB	c5.go.bp.v2023.2
GOBP_REGULATION_OF_PEPTIDYL_SERINE_PHOSPHORYLATION	0.0641972	65	0.188284	0.0390088	4.8267	1.42692e-06	9.0179e-05	AKAP9, AKT1, ATP2B4, BAG4, BAK1, BAX, BCL2, BDNF, BRAF, CAPRIN2, CAV1, CD44, DMD, DOCK7, EGFR, FNIP1, GADD45A, GPD1L, HDAC6, HGF, HSP90AA1, IFNB1, IFNE, IFNG, IL6, INPP5F, INPP5J, INPP5K, LATS1, LIF, MAPKAP1, MTCP1, NCK2, NOS1, NSD1, NTF3, NTRK2, PAK1, PARK7, PDCD10, PDE4D, PFN2, PIK3CA, PINK1, PRKAA1, PTEN, PTGS2, RAF1, RET, RICTOR, RPTOR, SMAD7, SNCA, SPRY2, STK4, TBK1, TCL1B, TFRC, TGFB1, TNF, TNKS1BP1, TRIM6, VEGFA, WNT3A, WNT5A	c5.go.bp.v2023.2
GOBP_POSITIVE_REGULATION_OF_SMOOTH_MUSCLE_CELL_PROLIFERATION	0.0532109	52	0.204499	0.0424065	4.82236	1.45819e-06	9.06567e-05	ADAMTS1, AKT1, BMPR1A, CDH13, CX3CL1, DDR2, DNMT1, EDN1, EREG, FGF2, FGF9, FOXJ2, FOXP1, FRS2, GJA1, GNAI2, HMOX1, HPGD, IGF1, IGF1R, IGFBP5, IL13, IL6, IL6R, IRAK1, ITGA2, JUN, MAP3K7, MDM2, MEF2D, MFN2, MMP2, MMP9, MNAT1, MYD88, NF1, NR4A3, P2RY6, PDGFB, PDGFD, PHB1, PIK3CA, PTGS2, S1PR1, SMPD3, SRC, STAT1, TERT, TGFB1, THBS1, TLR4, TNF	c5.go.bp.v2023.2
GOBP_POSITIVE_REGULATION_OF_RNA_METABOLIC_PROCESS	0.405509	754	0.0807544	0.0167666	4.81638	1.50231e-06	9.26467e-05	ABL1, ABT1, ACTB, ACTN2, ACTN4, ACTR2, ACTR5, ACTR8, ACVR1, AGO1, AGO2, AGO3, AGO4, AGT, AGTR2, AHR, AIRE, AKIRIN1, AKIRIN2, AKT1, ALX1, ANKRD1, AP3B1, AP3D1, APBB2, APEX1, APLN, AR, ARF4, ARID1A, ARID3A, ARID3B, ARID4A, ARID5B, ARL2BP, ARMCX3, ARNT, ARNT2, ARRB1, ASH1L, ASXL1, ASXL2, ASXL3, ATAD2B, ATF2, ATF3, ATF5, ATF7IP, ATM, ATMIN, ATN1, ATRX, ATXN7, ATXN7L3, AUTS2, BACH1, BATF, BAZ1B, BCL10, BCL11B, BCL2L12, BCL3, BCL9L, BCLAF1, BMAL1, BMAL2, BMP2, BMP6, BMP7, BMPR1A, BMPR1B, BMPR2, BNC1, BRCA1, BRD4, BRD8, BRDT, BTG2, BUD31, CAMK4, CAND1, CAPRIN1, CAPRIN2, CARM1, CASK, CCN1, CCNA2, CCNK, CCNT1, CCNT2, CD28, CD4, CDH1, CDH13, CDK2, CDK9, CDKN1C, CDX2, CEBPA, CEBPB, CEBPG, CELF1, CHCHD2, CHEK2, CLOCK, CNBP, CNOT1, CNOT4, CNOT8, COL1A1, CPEB3, CREB1, CREB3L2, CREBRF, CREBZF, CREM, CRTC3, CRX, CSRNP2, CSRNP3, CTBP1, CTCF, CTNNB1, CTR9, CX3CL1, CXCL10, DAB2, DAXX, DCP1A, DDX17, DDX21, DDX39B, DDX3X, DHX33, DIS3, DLX5, DMTF1, DNAJC2, DTX3L, DVL2, DVL3, DYRK1A, E2F1, E2F2, E2F3, E2F5, E2F7, E2F8, EAF2, EDN1, EDRF1, EGF, EGFR, EGLN1, EGR1, EGR2, EGR3, EIF2AK3, ELF4, ELK4, ELL2, EN2, EP300, EP400, ERBB2, ERBB4, ESR1, ETS1, ETV4, ETV6, EXOSC2, F2RL1, FADD, FGF1, FGF2, FGF23, FHL5, FIZ1, FOS, FOXA1, FOXA2, FOXC1, FOXD2, FOXE1, FOXF2, FOXJ2, FOXJ3, FOXK1, FOXK2, FOXM1, FOXO1, FOXO3, FOXP3, FUS, FXR1, FZD2, FZD4, FZD5, FZD7, GABPB1, GALR2, GALR3, GAS5, GATA2, GATA3, GATA4, GATA6, GATAD2B, GDNF, GLI2, GLIS2, GLIS3, GMEB1, GNL3, GPBP1L1, GREM1, GRHL2, GTF2A1, GTF2A2, GTF2H1, GTF2I, HABP4, HAND1, HDAC2, HDAC4, HDAC5, HEXB, HEY2, HGF, HIF1A, HIPK2, HIVEP1, HIVEP3, HMBOX1, HMGA1, HMGA2, HMGB1, HMGB2, HMGN1, HMGN5, HNF4A, HNRNPAB, HNRNPD, HNRNPK, HNRNPR, HNRNPU, HOXA1, HOXA10, HOXA11, HOXA13, HOXA5, HOXA7, HOXA9, HOXB1, HOXB3, HOXB5, HOXB7, HOXC10, HOXC11, HOXC4, HOXD3, HRAS, HSF1, HSF2, HSPA1A, HSPA8, ICE1, ID4, IER5, IFI16, IFNB1, IGF1, IGF2BP1, IKBKB, IKZF3, IL1A, IL1B, IL6, ILF2, ILF3, ING2, INHBA, INO80, INO80D, INPP5K, INSR, IRF1, IRF4, IRF5, JADE1, JAG1, JMY, JUN, KANSL1, KANSL3, KAT2B, KAT6A, KAT7, KCNH2, KDM3A, KDM5A, KDM6B, KDM7A, KHSRP, KLF10, KLF4, KLF5, KLF6, KMT2A, KMT2C, KMT2D, KMT2E, KPNA6, LBH, LDB2, LIF, LILRB1, LIN28B, LITAF, LPIN1, LRP6, LSM1, MACC1, MAFB, MAFG, MAP2K1, MAP2K2, MAP2K3, MAP2K7, MAP3K12, MAPK14, MAPK7, MAX, MAZ, MBD2, MBTD1, MDFIC, MEAF6, MECOM, MED13, MED14, MED17, MED22, MED23, MED29, MED30, MED31, MED9, MEF2A, MEF2C, MEF2D, MEIS1, MEIS3P1, MEOX2, MEPCE, MET, METTL16, MGA, MIR9-1HG, MLLT10, MLLT3, MLXIP, MORF4L1, MORF4L2, MOSPD1, MRPL12, MSL3, MTA1, MTA3, MTDH, MUC1, MYBBP1A, MYBL1, MYBL2, MYC, MYCBP, MYD88, MYOG, NAMPT, NCBP1, NCBP2, NCK2, NCL, NCOA1, NCOA3, NCOA4, NCOA7, NELFE, NFAT5, NFATC1, NFATC2IP, NFE2L2, NFIA, NFIB, NFIC, NFKB1, NFKB2, NFYA, NFYB, NFYC, NIPBL, NKX2-1, NKX2-2, NKX2-5, NMD3, NME2, NOS1, NOTCH1, NR0B2, NR1D2, NR1H2, NR1I2, NR2C2, NR2E1, NR2F2, NR3C1, NR4A3, NR5A2, NR6A1, NRF1, NSD1, NSD3, NUCKS1, OGT, ONECUT2, OSR1, OTX1, OTX2, P2RY1, PABPC1, PAF1, PAN3, PARK7, PARP1, PARP9, PATL1, PAX3, PAX6, PAXBP1, PBX1, PBX2, PBX3, PBXIP1, PCBP1, PCBP2, PCGF5, PCK1, PDE12, PDGFB, PDLIM1, PER1, PER2, PGR, PHB1, PHF10, PHF20, PHIP, PHOX2A, PHOX2B, PICALM, PIK3R1, PIM1, PIM2, PITHD1, PKD2, PKN1, PKNOX1, PLAC8, PLAG1, PLAGL2, PLCB1, PLSCR1, PMF1, POGZ, POLR2G, POU2F1, POU2F3, POU3F2, POU4F1, POU4F3, PPARA, PPARD, PPARG, PPARGC1B, PPP1R12A, PPP3CA, PPP3CB, PPP3R1, PPRC1, PQBP1, PRDM16, PRIM2, PRKAA1, PRKCB, PRKN, PROX1, PRR5L, PSMC6, PSMD9, PTMS, PUM1, PYGO1, RAF1, RAP2C, RARA, RB1, RBM22, RBM23, RBM3, RBMXL1, RBMY1F, RBPJ, REL, RELA, RELB, REST, RET, RGCC, RGMB, RHOG, RHOQ, RLF, RNF111, RNF187, RNF20, RNF4, RNF6, ROCK1, ROCK2, RORA, RORB, RORC, RPS6KA3, RPS6KA4, RPS6KA5, RPTOR, RREB1, RRN3, RSF1, RUNX1, RUNX2, RUNX3, RUVBL1, RXRA, RXRB, RYBP, S1PR1, SALL1, SATB2, SENP1, SERTAD2, SERTAD3, SETD3, SETD7, SF3B3, SFPQ, SFRP1, SHC1, SHH, SIRT1, SIRT2, SIX1, SIX4, SIX5, SKI, SLC30A9, SLC38A2, SMAD1, SMAD2, SMAD3, SMAD4, SMAD5, SMAD6, SMAD9, SMARCA4, SMARCC1, SMARCD1, SMARCD2, SMARCE1, SNAI1, SNRNP70, SNX5, SOX11, SOX12, SOX2, SOX3, SOX4, SP1, SP3, SP7, SPIB, SPIC, SPIN1, SQSTM1, SRCAP, SRF, SRSF1, SS18, SSBP2, ST18, STAT1, STAT2, STAT3, STAT5A, STAT6, STK16, SUPT3H, SUPT4H1, SUPT5H, SUPV3L1, SYNCRIP, TACC1, TADA3, TAF1, TAF12, TAF13, TAF15, TAF2, TAF4, TAF4B, TAF5, TAF6L, TAF8, TAF9, TARDBP, TASP1, TBK1, TBL1XR1, TBX3, TBX4, TCF12, TCF21, TCF4, TEAD3, TEAD4, TEF, TENT4A, TENT4B, TERT, TET1, TET2, TET3, TFAM, TFAP2A, TFDP1, TFEB, TFPT, TGFB1, TGFB1I1, TGFB2, TGFBR1, THAP3, THOC5, THRAP3, THRB, TLR2, TLR3, TLR4, TLX1, TMF1, TMPRSS6, TNF, TNIP1, TNIP2, TNKS, TNKS1BP1, TNRC6A, TNRC6B, TOB1, TOP2A, TOP2B, TOPORS, TP53, TP53INP1, TP53INP2, TP63, TRIM13, TRIM14, TRIM22, TRIM27, TRIM28, TRIM37, TRIM38, TRIM44, TRIM71, TRIM8, TUT4, TWIST1, TXK, UBE2E1, UBTF, UHRF1, USF3, VDR, VEGFA, VENTX, VGLL2, VHL, WASL, WDR77, WNK1, WNT1, WNT10B, WNT2, WNT3A, WNT5A, WWC1, WWP2, XRCC6, YAP1, YES1, YWHAH, YY1, ZBED1, ZBED3, ZBTB18, ZBTB38, ZC3H18, ZEB1, ZEB2, ZFHX3, ZFP36, ZFP36L1, ZFP36L2, ZFPM1, ZFPM2, ZFX, ZFY, ZKSCAN3, ZMYND8, ZNF107, ZNF131, ZNF148, ZNF175, ZNF24, ZNF268, ZNF281, ZNF292, ZNF384, ZNF410, ZNF423, ZNF445, ZNF473, ZNF507, ZNF594, ZNF597, ZNF609, ZNF711, ZNF780B, ZNF814, ZNF850, ZNHIT1, ZP3, ZXDA	c5.go.bp.v2023.2
GOBP_RESPONSE_TO_STARVATION	0.0861745	93	0.168331	0.0350245	4.80608	1.58142e-06	9.67446e-05	ACADM, ACAT1, ADM, ASNS, ATF2, ATF3, ATG5, ATXN3, BCL2, BECN1, BGLAP, BMPR2, BMT2, CAD, CDKN1A, CPEB4, CPS1, DSC2, EHMT2, EIF2A, EIF2AK1, EIF2AK3, EIF2S1, ELAPOR1, FAS, FNIP1, FOS, FOXK1, FOXK2, FOXO1, FOXO3, GABARAP, GABARAPL1, GCN1, GLUL, GPT2, HSPA8, IFI16, IGF1R, JMY, KLF10, LAMP2, LARP1, LARS1, MAP1LC3C, MAPK1, MAPK8, MAX, MTMR3, MYBBP1A, NFE2L2, NPRL2, NUAK1, PCK1, PDK4, PEX2, PIK3C2B, PIK3R4, PMAIP1, PPARA, PPM1D, PRKAA1, PRKAA2, RIPOR1, RNF152, RPTOR, RRAGC, SESN1, SESN3, SFRP1, SH3GLB1, SIRT1, SLC2A1, SLC38A2, SLC7A5, SP1, SP7, STK26, TBC1D7, TFEB, TNFRSF11A, TNRC6A, TP53, ULK1, ULK2, VPS41, WDR45, WNT2B, WNT9B, XPR1, YARS1, YWHAZ, ZFP36	c5.go.bp.v2023.2
GOBP_MYOFIBROBLAST_DIFFERENTIATION	0.0102941	8	0.318369	0.0664507	4.79106	1.70406e-06	0.000102175	PARP1, PDCD4, RB1, TGFB1, TGFBR1, TP53INP1, TSKU, ZEB2	c5.go.bp.v2023.2
GOBP_NEGATIVE_REGULATION_OF_MITOTIC_CELL_CYCLE	0.0899016	98	0.166105	0.0346611	4.79226	1.69392e-06	0.000102175	ABL1, ACVR1, APC, ATF2, ATM, AURKAIP1, AURKB, BABAM1, BCL2, BCL6, BIRC5, BMP7, BRCA1, BRCC3, BTG1, BTG2, BUB1B, BUB3, CACNB4, CCL2, CCND1, CCNG1, CDC14B, CDC6, CDK2, CDK2AP2, CDKN1A, CDKN1B, CDKN1C, CHEK1, CHEK2, CHFR, CRADD, CTDSP1, CTDSPL, CTNNB1, DCUN1D3, DLG1, DONSON, DTL, DUSP1, E2F7, EZH2, FBXO5, FOXC1, FOXN3, GAS1, GPNMB, HASPIN, HECA, IER3, INCENP, INHBA, JADE1, KANK2, KLF4, KNL1, MAD2L1, MDM2, MSH2, MUC1, NABP1, NABP2, NACC2, NAE1, NUF2, OVOL1, PIDD1, PKD2, PLK1, PLK2, PRAP1, PTEN, PTPN3, RB1, RBL1, RFWD3, RGCC, RPA2, SDE2, SLFN11, SPC25, TAOK1, TNF, TOM1L2, TOPBP1, TP53, TPRA1, TTK, USP47, VPS4A, WEE1, XRCC3, ZFP36L1, ZFP36L2, ZNF207, ZNF655, ZWINT	c5.go.bp.v2023.2
GOBP_REGULATION_OF_IMMUNE_SYSTEM_PROCESS	0.322227	531	0.0905254	0.0188975	4.79032	1.71026e-06	0.000102175	ABL1, ABL2, ACIN1, ACTB, ACVR1B, ADAM17, ADAR, ADORA2B, AHR, AIRE, AKIRIN1, AKIRIN2, AKT1, ALOX15, ANXA1, AP1G1, AP3B1, AP3D1, APPL1, ARG1, ARID1A, ARID2, ARNT, ARRB2, ATAT1, ATG12, ATG5, ATM, AURKB, B2M, BANF1, BATF, BAX, BCL10, BCL2, BCL6, BGLAP, BID, BLNK, BMI1, BRAF, BRCC3, BRD1, BTLA, BTN3A3, C12orf4, C1QB, C1RL, C2, C3, C4BPB, C5AR1, C8A, CACNB4, CADM1, CALR, CAMK4, CASP3, CASP8, CAV1, CCL1, CCL2, CCL20, CCL7, CCR1, CCR6, CCR7, CD226, CD28, CD36, CD4, CD46, CD47, CD55, CD59, CDC37, CDK6, CDKN1A, CEBPA, CEBPB, CFI, CHST4, CIB1, CLEC4D, CLEC4G, CLU, CNOT4, COL3A1, COLEC12, CORO1A, CREB1, CRK, CRKL, CRTAM, CSF1R, CSNK1A1, CTNNB1, CTR9, CX3CL1, CXCL10, CXCL12, CXCL13, CXCL6, CXCL8, CXCR2, CYP19A1, CYRIB, DCST1, DCSTAMP, DDX21, DDX3X, DDX60, DGKZ, DHX33, DLG1, DNAJA3, DNAJB9, DNM1L, DTX4, DUSP1, DUSP10, DUSP22, EDN1, EDN2, EGR3, EIF2B1, ENTPD7, EP300, EPG5, ERAP1, ERBB2, ERBIN, EREG, ESR1, ETS1, EVI2B, F2RL1, FADD, FAM3A, FAXDC2, FBXL2, FBXW7, FCGR1BP, FCN2, FER, FES, FGL2, FKBP1A, FN1, FOS, FOXO3, FOXP1, FOXP3, FPR1, FURIN, FZD5, GAB2, GATA2, GATA3, GATA6, GBP2, GCNT1, GCSAM, GFI1, GLI2, GPAM, GPNMB, GPR137B, GPR17, GPR183, GRB2, GREM1, GSDME, H4C11, H4C14, H4C15, H4C16, H4C4, H4C5, HEXIM1, HIC2, HIF1A, HLA-A, HLA-C, HLA-DQB2, HLA-DRA, HLA-G, HMGB1, HMGB2, HMOX1, HOXA5, HOXA7, HOXA9, HRAS, HSF1, HSP90AA1, HSPA1A, HSPA1B, HSPA8, HSPD1, IAPP, ICAM1, ICOSLG, IFI16, IFIH1, IFNB1, IFNG, IGF1, IKBKB, IKZF3, IL12A, IL13, IL13RA2, IL1A, IL1B, IL1RL1, IL23R, IL6, IL6R, IL6ST, IL7, IL7R, INHA, INHBA, INPP5D, INPPL1, IPO5, IRAK1, IRF1, IRF4, IRF5, IRS2, ITCH, ITGA2, ITGB2, JAG1, JAM2, KAT6A, KHDRBS1, KIT, KLF10, KLRC1, KLRC2, KLRC4, KMT5B, LBP, LDLR, LGALS1, LGALS9, LGMN, LIF, LILRA4, LILRB1, LIMK1, LITAF, LOX, LRRC17, LRRC32, LSM14A, LYN, MAFB, MALT1, MAP2K4, MAP2K7, MAP3K1, MAP3K7, MAPK1, MAPK10, MAPK14, MAPK8, MAPK9, MATR3, MEAF6, MEF2C, MEIS1, MFHAS1, MIA3, MICA, MMP14, MMP8, MNDA, MPL, MSH2, MTUS1, MYC, MYD88, NAGK, NAIP, NBL1, NCK2, NCR3LG1, NDFIP1, NF1, NFE2L2, NFKB1, NONO, NOS2, NOTCH2, NR1H2, NR4A3, NSD2, OAS3, OTUD4, OXSR1, PAF1, PAG1, PAK1, PAK2, PARK7, PARP1, PARP9, PAWR, PBRM1, PCBP2, PCK1, PDE4B, PDE4D, PDGFD, PELI1, PHB1, PHF10, PHPT1, PIAS3, PIK3CA, PIK3CB, PIK3CD, PIK3R1, PITHD1, PJA2, PKN1, PLA2G2D, PLCB1, PLCG2, PLCL2, PLD2, PLEKHA1, PLK2, PLPP4, PLSCR1, POLR3B, POLR3D, POLR3G, POU4F1, PPARG, PPARGC1B, PPP3CA, PPP3CB, PPP6C, PQBP1, PRDM1, PRELID1, PRKAR1A, PRKCA, PRKCB, PRKCD, PRKCE, PRLR, PRNP, PSPC1, PTK2, PTPN1, PTPN11, PTPN22, PTPRJ, PUM1, PURB, PVR, RAB11FIP2, RAC1, RARA, RASGRP1, RB1, RCOR1, RELA, RGCC, RHBDF2, RHOA, RIF1, RNF125, RNF135, RNF185, RNF41, ROR2, RORA, RPS19, RPS6KA3, RPTOR, RSAD2, RTN4, RUNX1, RUNX3, S100A7, SAMHD1, SAMSN1, SCARA3, SELE, SEMA7A, SERPINE1, SFPQ, SFRP1, SH2D1A, SHH, SHLD2, SIRT1, SIRT2, SKIC8, SLAMF1, SLC22A13, SLC39A6, SLC7A1, SLC7A11, SLC7A5, SMAD3, SMAD7, SMARCA4, SMARCC1, SMARCD1, SMARCD2, SMARCE1, SMCR8, SMPD3, SNAI2, SNCA, SNX4, SOCS1, SOCS5, SOCS6, SOS1, SOS2, SOX11, SOX12, SOX4, SPPL2A, SPPL3, SRC, STAT1, STAT2, STAT3, STAT6, STK11, STMP1, STOML2, STX4, SYK, TARBP2, TBK1, TCF7, TCIM, TCTA, TFRC, TGFB1, TGFB2, TGFBR2, THBS1, THBS4, TICAM1, TICAM2, TIFA, TKFC, TLR1, TLR2, TLR3, TLR4, TMBIM6, TMEM131L, TMEM64, TNF, TNFAIP3, TNFRSF11B, TNFRSF9, TNFSF9, TNIP1, TNIP2, TNIP3, TOB2, TOX, TRAF3, TRAFD1, TRAT1, TRIB1, TRIM27, TRIM6, TSC22D3, TSPAN6, TTLL12, TWIST1, TWSG1, TXK, UBE2J1, UBE2K, UBE2N, UNC93B1, USP18, USP38, VAMP7, VAMP8, VAV1, VAV2, VCAM1, VEGFA, VEGFC, VEGFD, WASL, WDFY1, WNK1, WNT10B, WNT3A, WNT5A, XIAP, XRCC5, XRCC6, YES1, YWHAZ, ZBTB20, ZBTB25, ZBTB33, ZBTB37, ZBTB39, ZBTB45, ZCCHC3, ZDHHC18, ZEB1, ZFP36, ZFP36L1, ZFP36L2, ZFPM1, ZNF131, ZNF134, ZNFX1, ZNRF1, ZP3	c5.go.bp.v2023.2
GOBP_CELLULAR_RESPONSE_TO_TOPOLOGICALLY_INCORRECT_PROTEIN	0.0532027	52	0.204886	0.0428683	4.77944	1.80508e-06	0.000107004	AKIRIN2, ATF3, ATXN3, AUP1, BAG3, BAK1, BAX, BCL2L11, CCND1, CREBZF, CTH, CUL3, DAXX, DERL1, DERL2, DNAJB14, DNAJB9, DNAJC10, EIF2AK3, EIF2S1, ERMP1, ERO1A, FICD, HDAC6, HERPUD1, HERPUD2, HSF1, HSPA1A, HSPD1, KLHL15, NCK2, NFE2L2, PACRG, PARP16, PARP6, PIK3R1, PPP1R15B, PRKN, PTPN1, RNF185, SERP1, STUB1, TMBIM6, TMED2, TMEM33, UBE2W, UFL1, UGGT1, VAPB, VCP, WFS1, YOD1	c5.go.bp.v2023.2
REACTOME_ONCOGENE_INDUCED_SENESCENCE	0.0262015	23	0.267941	0.053953	4.96618	7.04145e-07	0.00010831	AGO1, AGO3, AGO4, CDK6, CDKN2A, CDKN2D, E2F1, E2F2, E2F3, ETS1, ID1, MAPK1, MDM2, MDM4, RB1, RPS27A, SP1, TFDP1, TNRC6A, TNRC6B, TP53, UBB, UBC	c2.cp.reactome.v2023.2
GOBP_REGULATION_OF_LOCOMOTION	0.276144	425	0.0976168	0.0204563	4.77196	1.87315e-06	0.000110184	ABHD2, ABL1, ABL2, ACTA2, ACTG1, ACTN4, ACVR1, ACVR1B, ACVR1C, ADAM17, ADAM9, ADAMTS1, ADAMTS9, ADARB1, ADRA2A, AGO2, AGT, AGTR2, AIRE, AKAP12, AKIRIN1, AKT1, AKT2, AKT3, AMOT, AMOTL2, ANGPTL3, ANXA1, ANXA3, AP1AR, APC, APPL1, ARF6, ARHGEF39, ARID2, ARID4A, ARRDC3, ATM, ATP2B4, ATP5F1A, ATP5F1B, ATP7A, ATP8A1, BAG4, BCL2, BMP2, BMP7, BMPR1A, BMPR2, BRAF, BRMS1L, BVES, C5AR1, C8orf44-SGK3, CALR, CAV1, CBLL1, CCDC25, CCL1, CCL2, CCL20, CCL7, CCN1, CCR1, CCR6, CCR7, CD151, CD47, CDH1, CDH11, CDH13, CDH5, CDK6, CDKN1B, CEP43, CERS2, CHST4, CIB1, CLDN1, CLIC4, CLN3, COL1A1, COL3A1, CORO1A, CRK, CRKL, CSF1R, CX3CL1, CXCL10, CXCL12, CXCL13, CXCL8, CXCR2, CXCR4, CYGB, CYP19A1, CYP1B1, CYRIB, DAB2, DAG1, DDR2, DLC1, DNM1L, DOCK10, DOCK4, DOCK5, DOCK7, DPYSL3, DUSP1, DUSP10, DUSP22, EDN1, EDN2, EGF, EGFR, ELP5, EMILIN2, EMP2, EPHA1, EPHA2, EPHA4, EPPIN, ERBB4, ETS1, EVL, F2RL1, F3, FADD, FAM89B, FBXO5, FBXW7, FER, FERMT2, FES, FGF1, FGF2, FGF23, FGF9, FLNA, FN1, FOXO3, FOXP1, FZD4, GAB1, GADD45A, GATA2, GATA3, GCNT1, GCNT2, GCSAM, GFUS, GHSR, GJA1, GLUL, GNA12, GNA13, GNAI2, GNB3, GPNMB, GPR173, GPR183, GRB7, GREM1, GTPBP4, HACE1, HAS2, HDAC2, HDAC5, HDAC6, HGF, HIF1A, HMGB1, HMOX1, HOXA7, HRAS, ICAM1, IFNG, IGF1, IGF1R, IGFBP5, IL12A, IL1A, IL1B, IL24, IL6, IL6R, ING2, INPP5F, INSR, IRS2, ITGA2, ITGA3, ITGA5, ITGAV, ITGAX, ITGB1, JAG1, JAM2, JCAD, KIF2A, KIT, KLF4, KRIT1, LAMA3, LAMC2, LBP, LDB2, LGALS9, LGMN, LIMCH1, LYN, MALAT1, MAP2K2, MAP2K3, MAP3K3, MAP3K7, MAP4K4, MAPK1, MAPK14, MAZ, MCAM, MCC, MCTP1, MDM2, MEAK7, MEF2C, MEGF8, MEOX2, MET, MGAT5, MIA3, MIEN1, MKKS, MMP14, MMP2, MMP7, MMP9, MTUS1, MYCBP2, MYD88, MYLK, MYO1C, NAV3, NBL1, NEXMIF, NF1, NFE2L2, NIPBL, NKX2-1, NOTCH1, NR2E1, NR2F2, NR4A3, NRP1, NTF3, NTNG1, NUS1, OGT, ONECUT2, OSBPL8, OXSR1, P2RY6, PAK1, PARD6B, PAX6, PDCD10, PDGFA, PDGFB, PDGFC, PDGFD, PDGFRA, PFN1, PFN2, PHLDA2, PHLDB2, PHPT1, PIK3C2A, PIK3CB, PIK3CD, PIK3CG, PIK3R1, PIK3R3, PKN1, PLCB1, PLCG2, PLK2, PLP1, PLPP3, PLXNA1, PLXNA2, PLXNA4, PLXNC1, PLXND1, PODXL, POSTN, PPARG, PPP3CA, PREX1, PRKCA, PRKCE, PRKX, PROX1, PRR5L, PTEN, PTGS2, PTK2, PTP4A1, PTPN23, PTPRJ, PTPRO, RAC1, RAF1, RAP2B, RAP2C, RCC2, RDX, RECK, RET, RFFL, RGCC, RHOA, RHOB, RHOC, RIPOR1, RNF20, RNF41, ROBO1, ROCK1, ROCK2, ROR2, RRAS2, RREB1, RTN4, RUFY3, RYK, S100A11, S100A7, S1PR1, SASH1, SDCBP, SELE, SEMA3D, SEMA4C, SEMA5A, SEMA6A, SEMA6D, SEMA7A, SERPINE1, SFRP1, SGK3, SH3BP1, SHH, SIRT1, SLAMF1, SLK, SMAD3, SMAD7, SMPD3, SMURF2, SNAI1, SNAI2, SNCA, SOD2, SP1, SPAG9, SPATA13, SPRY2, SRC, SRCIN1, SRF, SRGAP1, SRGAP2, SSH1, SSX2IP, ST6GAL1, STARD13, STAT3, STAT5A, STK26, STK4, STMN1, STX3, STX4, SUN2, SYNE2, SYNJ2BP, TBCCD1, TERT, TET1, TGFB1, TGFB2, TGFBR1, TGFBR2, THBS1, THBS4, TIAM1, TIMP1, TLR4, TMSB10, TMSB15A, TNF, TP53INP1, TPM1, TRIB1, TRIP6, TWIST1, UBE2I, USP14, VASH1, VCL, VEGFA, VEGFC, VEGFD, VPS35, VTN, WASL, WNK1, WNT3A, WNT5A, ZEB2, ZMYND8, ZNF268, ZNF609, ZNF703, ZP3	c5.go.bp.v2023.2
GOBP_POSITIVE_REGULATION_OF_FIBROBLAST_PROLIFERATION	0.0322403	29	0.244903	0.0513957	4.76505	1.9382e-06	0.000111439	ABL1, AGT, BMI1, CCNA2, CD248, CDC6, CDK6, CDKN1A, CTC1, DDR2, E2F1, EGFR, EREG, ESR1, FN1, HRAS, IGF1, IL13, LIF, LIG4, MYC, PDGFA, PDGFB, PDGFC, PDGFD, PDGFRA, WNT1, WNT2, WNT5A	c5.go.bp.v2023.2
GOBP_PROTEIN_PHOSPHORYLATION	0.326352	541	0.0895965	0.0187976	4.76637	1.92563e-06	0.000111439	ABI2, ABL1, ABL2, ACTB, ACVR1, ACVR1B, ACVR1C, ACVR2B, ADAM17, ADAM9, ADAR, ADARB1, ADM2, ADNP, ADRA2A, AGT, AKAP9, AKT1, AKT1S1, AKT2, AKT3, ANG, APC, ARHGEF5, ARL2BP, ARRB1, ARRB2, ATF2, ATM, ATP2B4, ATR, AURKA, AURKB, BAG4, BAK1, BAX, BCCIP, BCKDK, BCL2, BDNF, BIRC5, BMP2, BMP6, BMPR1A, BMPR1B, BMPR2, BRAF, BRAT1, BRD2, BRSK2, C3, C5AR1, C8orf44-SGK3, C9orf72, CAB39, CAD, CADM1, CALM1, CALM2, CALM3, CAMK2D, CAMK2N1, CAMK4, CAMKK1, CAMKV, CAPRIN2, CARD14, CAV1, CBLC, CCDC88C, CCL2, CCN1, CCNA2, CCNB2, CCND1, CCND2, CCND3, CCNE1, CCNE2, CCNF, CCNG1, CCNI, CCNJ, CCNK, CCNP, CCNT1, CCNT2, CCNYL1, CCR7, CD36, CD4, CD44, CDC25A, CDC25B, CDC25C, CDC37, CDC6, CDC7, CDH5, CDK14, CDK18, CDK19, CDK2, CDK2AP1, CDK5R1, CDK6, CDK8, CDK9, CDKL2, CDKN1A, CDKN1B, CDKN1C, CDKN2A, CDKN2D, CEBPA, CEP43, CEP85, CHEK1, CHEK2, CHMP6, CHP1, CIB1, CILK1, CLK3, CLN3, CLU, COPS2, COPS8, CREB1, CRKL, CRLF1, CSF1R, CSNK1A1, CSNK1G1, CSNK1G3, CSNK2A1, CTBP1, CTDSP1, CTDSPL, CX3CL1, DAB2, DAXX, DDR1, DDR2, DDX3X, DIRAS3, DMD, DNAJC10, DOCK7, DUSP1, DUSP10, DUSP22, DUSP6, DUSP7, DVL2, DVL3, DYRK1A, DYRK2, DYRK3, ECT2, EDN1, EEF2K, EFNA5, EGF, EGFR, EGR1, EIF2AK1, EIF2AK3, EMP2, EPHA1, EPHA4, EPHA5, ERBB2, ERBB3, ERBB4, ERC1, EREG, ERRFI1, EZH2, FAM20B, FAS, FAXDC2, FBXW7, FER, FERMT2, FES, FGF1, FGF2, FGF23, FGF9, FGFR3, FIZ1, FMR1, FN1, FNIP1, FRK, FXR1, GADD45A, GFRA1, GNAQ, GPD1L, GPNMB, GPRC5A, GREM1, GRK2, GSK3B, GSKIP, GSTP1, GTF2H1, GTPBP4, HASPIN, HDAC2, HDAC6, HEXIM1, HGF, HGS, HIPK1, HIPK2, HIPK3, HMGA2, HRAS, HSF1, HSP90AA1, HTR2A, HTT, IFNB1, IFNE, IFNG, IGF1, IGF1R, IKBKB, IL12A, IL13, IL1B, IL23R, IL24, IL3, IL6, IL6R, IL6ST, IL7, ILF3, INCENP, INHBA, INPP5F, INPP5J, INPP5K, INSR, IP6K3, IPO5, IPO7, IRAK1, ITGA5, ITGB2, JAK1, KIT, KRAS, LATS1, LATS2, LIF, LIMCH1, LIMK1, LONP1, LOX, LRP4, LRP6, LYN, MACROH2A1, MALT1, MAP2K1, MAP2K2, MAP2K3, MAP2K4, MAP2K7, MAP3K1, MAP3K10, MAP3K12, MAP3K13, MAP3K3, MAP3K4, MAP3K7, MAP3K9, MAP4K3, MAP4K4, MAPK1, MAPK10, MAPK14, MAPK6, MAPK8, MAPK9, MAPKAP1, MAST3, MAST4, MKNK1, MKNK2, MMD, MMP9, MNAT1, MOB1A, MOB1B, MOB3B, MORC3, MTCP1, MYLK, MYLK3, MYO3A, NCK2, NCL, NEK1, NEK3, NF1, NLK, NOS1, NPTN, NR2F2, NRP1, NSD1, NTF3, NTRK2, NUAK1, ODAM, OSBP, OSBPL8, OXSR1, P2RY1, PAK1, PAK2, PAK6, PARK7, PARP9, PAX6, PCK1, PDCD10, PDCD4, PDCL3, PDE4D, PDGFA, PDGFB, PDGFC, PDGFD, PDGFRA, PDIK1L, PDK1, PDK3, PDK4, PEAK1, PFN2, PHB1, PHIP, PIK3CA, PIK3CB, PIK3CD, PIK3CG, PIK3R3, PIK3R4, PIKFYVE, PIM1, PIM2, PIM3, PINK1, PKD2, PKIA, PKN1, PLCG2, PLK1, PLK2, PLPP3, PPARG, PPIA, PPP1R15B, PPP2R5D, PPP3CB, PRKAA1, PRKAA2, PRKACA, PRKACB, PRKAR1A, PRKCA, PRKCB, PRKCD, PRKCE, PRKD3, PRKN, PRKX, PRLR, PRNP, PROX1, PRR5L, PRRC1, PTEN, PTGS2, PTK2, PTPN1, PTPN11, PTPN13, PTPN22, PTPRJ, PTPRO, QARS1, RAC1, RAD51, RAF1, RAP1A, RAP2B, RAP2C, RARA, RASGRP1, RASIP1, RB1, RET, RGCC, RGS2, RHOA, RICTOR, ROBO1, ROCK1, ROCK2, ROPN1L, ROS1, RPS6KA3, RPS6KA4, RPS6KA5, RPS6KA6, RPS6KB2, RPTOR, RSPO1, RUNX3, RYK, S1PR2, SAMSN1, SASH1, SEMA7A, SFRP1, SGK3, SH3GL2, SIK1, SIK2, SIRT1, SIRT2, SLK, SMAD7, SMCR8, SMG1, SMPD3, SNCA, SNRK, SOCS1, SOCS3, SOCS4, SOCS5, SPAG9, SPRY1, SPRY2, SPRY4, SQSTM1, SRC, SRCIN1, SRPK1, SRPK2, STAT2, STK11, STK16, STK26, STK4, STRADB, SYK, TAB1, TAB2, TADA3, TAF1, TAOK1, TARBP2, TARDBP, TBCK, TBK1, TCIM, TCL1B, TERF2IP, TESK1, TESK2, TFRC, TGFA, TGFB1, TGFB2, TGFBR1, TGFBR2, THBS1, THBS4, TLR2, TLR3, TLR4, TMED2, TNF, TNFRSF10A, TNFRSF10B, TNFRSF11A, TNFSF15, TNK2, TNKS, TNKS1BP1, TOP1, TP53, TPD52L1, TRAF3IP1, TRAF4, TRIB1, TRIB3, TRIM27, TRIM6, TRIM65, TSG101, TTK, TTN, TWF1, TXK, UBE2K, UCHL1, UHMK1, ULK1, ULK2, UNC119, UVRAG, VEGFA, VEGFC, VEGFD, VTN, WARS1, WDFY2, WEE1, WNK1, WNK3, WNT1, WNT3A, WNT5A, WNT9B, XDH, XRCC5, XRCC6, YES1, YWHAZ, ZBED3	c5.go.bp.v2023.2
GOBP_TUBE_MORPHOGENESIS	0.256933	384	0.10112	0.0212132	4.76686	1.92098e-06	0.000111439	ABL1, ACTG1, ACVR1, ACVR2B, ADAMTS1, ADAMTS12, ADAMTS9, ADIPOR2, ADM, ADM2, AGGF1, AGO1, AGO2, AGT, AGTR1, AGTR2, AIMP1, AKT1, AKT3, AMOT, AMOTL2, ANG, ANGPTL3, ANXA1, ANXA3, APAF1, APLN, APOLD1, AR, ARID2, ASB2, ATF2, ATP2B4, ATP5F1B, B4GALT1, BAK1, BAX, BCL10, BCL2, BCL2L11, BMP2, BMP7, BMPR1A, BMPR2, BRCA1, BRD2, BSG, BTG1, C3, C5AR1, CALD1, CASP3, CASP8, CAV1, CC2D2A, CCL2, CCN1, CCN2, CCN6, CD47, CDH13, CDH5, CEMIP2, CIB1, CLIC4, CLUAP1, COL15A1, COL27A1, COL3A1, COL4A1, COL4A2, COL8A1, CSF1R, CTNNB1, CTNS, CTSZ, CX3CL1, CXCL10, CXCL13, CXCL8, CXCR2, CXCR4, CYP1B1, DAG1, DDAH1, DDR1, DLC1, DLG1, DVL2, DVL3, E2F2, E2F7, E2F8, EDA, EDN1, EDN2, EDNRA, EGF, EGFR, EGLN1, EGR3, EIF2AK3, EMILIN2, EMP2, EPHA1, EPHA2, EPHA4, ERAP1, ERBB2, EREG, ESM1, ESR1, ETS1, EXT1, F3, FASLG, FBXW7, FGF1, FGF2, FGF9, FKBP10, FLNA, FMNL3, FN1, FOXA1, FOXC1, FOXJ2, FOXP1, FZD2, FZD4, FZD5, FZD6, GAB1, GADD45A, GATA2, GATA3, GATA4, GATA6, GDNF, GHSR, GJA5, GJC1, GLI2, GLUL, GNA13, GPNMB, GREB1L, GREM1, GRHL2, GTF2I, HAND1, HAS2, HDAC5, HECTD1, HEY2, HGS, HHIP, HIF1A, HIPK1, HIPK2, HK2, HLA-G, HMGA2, HMOX1, HOXA1, HOXA11, HOXA13, HOXA3, HOXA5, HOXA7, HOXB3, HOXB7, HOXD11, HPGD, HPSE, HS3ST3B1, ID1, IL12A, IL1A, IL1B, IL6, ITGA5, ITGAV, ITGAX, ITGB1, ITGB8, JAG1, JAK1, JCAD, KLF4, KLF5, KRAS, KRIT1, LDLR, LGR5, LIAS, LOX, LOXL2, LUZP1, MAP3K3, MAPK14, MAPK7, MCAM, MEF2C, MEGF8, MEIS1, MEOX2, MET, MIA3, MIB1, MINAR1, MKKS, MMP14, MMP2, MTDH, MTHFR, MYC, MYH9, MYLK, NCL, NF1, NFE2L2, NFIB, NIPBL, NKX2-1, NKX2-5, NOTCH1, NOTCH2, NPPC, NPR1, NR2E1, NR2F2, NR3C1, NRP1, NTRK2, NUS1, OSR1, PAK1, PBX1, PDCD10, PDCL3, PDGFA, PDGFRA, PFN1, PGR, PHACTR4, PIK3C2A, PIK3CA, PIK3CB, PIK3CD, PIK3CG, PIK3R3, PKD2, PKM, PKNOX1, PLCD3, PLK2, PLXND1, PODXL, POFUT1, PPARG, PPP1R16B, PPP3R1, PRDM1, PRKACA, PRKACB, PRKCA, PRKCB, PRKX, PROX1, PTGS2, PTK2, PTK7, QKI, RALA, RAP1A, RARA, RASA1, RASIP1, RBPJ, RECK, RET, RGCC, RHOA, RHOB, ROBO1, ROCK1, ROCK2, RORA, RPS7, RUNX1, S100A1, S100A7, S1PR1, SALL1, SARS1, SASH1, SEMA4C, SEMA5A, SEMA6A, SERPINE1, SETD2, SFRP1, SGPL1, SHC1, SHH, SIRT1, SIX1, SIX4, SKI, SLC31A1, SMAD1, SMAD2, SMAD3, SMAD4, SMAD7, SOS1, SOX11, SOX4, SP1, SPRY1, SPRY2, SRC, SRF, SRPK2, ST14, STARD13, STAT1, STAT3, STIL, STK4, SYK, SYNJ2BP, TBX3, TBX4, TCF21, TERT, TGFA, TGFB1, TGFB2, TGFBI, TGFBR1, TGFBR2, TGFBR3, TGM2, THBS1, THBS2, THBS4, THSD7A, TIPARP, TLR3, TMED2, TNF, TNFAIP2, TNFAIP3, TP63, TRIM71, TSPAN12, TULP3, TWIST1, UNC5B, VANGL2, VASH1, VASH2, VAV2, VDR, VEGFA, VEGFC, VEGFD, VHL, WARS1, WASF2, WNK1, WNT1, WNT2, WNT2B, WNT3A, WNT5A, WNT9B, XDH, YAP1, ZEB1, ZFP36L1, ZFPM2	c5.go.bp.v2023.2
GOBP_NEGATIVE_REGULATION_OF_CELL_CYCLE	0.132325	159	0.138977	0.0291795	4.76282	1.95962e-06	0.00011183	ABL1, ACVR1, APBB2, APC, ATF2, ATF5, ATM, ATR, ATRX, AURKAIP1, AURKB, BABAM1, BAZ1B, BCL2, BCL6, BIRC5, BMP2, BMP7, BRCA1, BRCC3, BTG1, BTG2, BUB1B, BUB3, CACNB4, CASP3, CCL2, CCND1, CCNF, CCNG1, CDC14B, CDC6, CDK2, CDK2AP2, CDK6, CDKN1A, CDKN1B, CDKN1C, CDKN2A, CDKN2D, CEBPA, CHEK1, CHEK2, CHFR, CLOCK, CRADD, CTDSP1, CTDSPL, CTNNB1, DCUN1D3, DDX39B, DLG1, DNA2, DONSON, DTL, DTX3L, DUSP1, E2F1, E2F7, E2F8, ESPL1, EZH2, FBXO5, FEM1B, FOXC1, FOXN3, GAS1, GATA3, GMNN, GPNMB, HASPIN, HECA, HEXIM1, HLA-G, HPGD, IER3, INCENP, INHA, INHBA, INTS7, IPO5, IPO7, JADE1, KANK2, KAT2B, KLF4, KNL1, LATS1, LATS2, LIF, LILRB1, MACROH2A1, MAD2L1, MAPK14, MDM1, MDM2, MSH2, MUC1, NABP1, NABP2, NACC2, NAE1, NPPC, NR2F2, NSUN2, NUF2, OVOL1, PARP9, PIDD1, PKD2, PLK1, PLK2, PRAP1, PROX1, PTEN, PTGS2, PTPN11, PTPN3, RAD51, RB1, RBL1, RFWD3, RGCC, RHOB, RPA2, RUNX3, SDE2, SIPA1, SIRT1, SLFN11, SOX2, SPC25, TAOK1, TERF2, TGFB1, THOC5, TIPRL, TNF, TNKS, TOM1L2, TOPBP1, TP53, TP53BP2, TPRA1, TRIM37, TTI2, TTK, UFL1, USP28, USP47, VPS4A, WAPL, WEE1, XRCC3, ZFP36L1, ZFP36L2, ZNF207, ZNF655, ZWINT	c5.go.bp.v2023.2
GOBP_EXTRINSIC_APOPTOTIC_SIGNALING_PATHWAY	0.104514	118	0.152714	0.032137	4.75196	2.06745e-06	0.000117109	ACVR1, ACVR1B, AGT, AGTR2, AKT1, AR, ATF3, BAG3, BAK1, BAX, BCL10, BCL2, BCL2L1, BCL2L11, BCL2L12, BCL2L2, BEX3, BID, BLOC1S2, BMPR1B, BRCA1, C8orf44-SGK3, CASP8, CAV1, CFLAR, CIB1, CRADD, CX3CL1, DAXX, DDX3X, DIABLO, ERBB3, EYA4, FADD, FAF1, FAS, FASLG, FEM1B, FGFR3, GABARAP, GCLC, GDNF, GSK3B, GSTP1, HGF, HIPK1, HMGB2, HMOX1, HSPA1A, HSPA1B, HTT, ICAM1, IFNG, IGF1, IL12A, IL1A, IL1B, IL6R, IL7, INHBA, ITGAV, KRT18, KRT8, MADD, MAPK7, MCL1, MKNK2, MOAP1, NF1, NRP1, PAK2, PARK7, PARP2, PDIA3, PHIP, PIDD1, PIK3R1, PMAIP1, PPP2R1B, PSME3, PTEN, RAF1, RELA, RET, RFFL, RNF34, RNF41, SERPINE1, SFRP1, SGK3, SIVA1, SKIL, SMAD3, SNAI2, SORT1, SRC, SRPX, STK4, STRADB, STX4, TERT, TGFB1, TGFB2, TGFBR1, THBS1, TIMP3, TLR3, TLR4, TNF, TNFAIP3, TNFRSF10A, TNFRSF10B, TNFSF10, TRAF1, UNC5B, YAP1, ZDHHC3, ZMYND11	c5.go.bp.v2023.2
REACTOME_INTERLEUKIN_4_AND_INTERLEUKIN_13_SIGNALING	0.073767	77	0.181914	0.0368799	4.93259	8.36098e-07	0.00011789	AKT1, ALOX15, ANXA1, BATF, BCL2, BCL2L1, BCL6, BIRC5, CCL2, CCL22, CCND1, CD36, CDKN1A, COL1A2, CXCL8, FASLG, FGF2, FN1, FOS, FOXO1, FOXO3, FSCN1, GATA3, HGF, HIF1A, HMOX1, HSP90AA1, HSP90B1, HSPA8, ICAM1, IL12A, IL13, IL13RA1, IL13RA2, IL1A, IL1B, IL23R, IL6, IL6R, IRF4, ITGAX, ITGB1, ITGB2, JAK1, LBP, LIF, MAOA, MCL1, MMP1, MMP2, MMP9, MUC1, MYC, NOS2, PIK3R1, PIM1, POU2F1, PTGS2, RORA, RORC, S1PR1, SOCS1, SOCS3, SOCS5, SOX2, STAT1, STAT3, STAT6, TGFB1, TIMP1, TNF, TP53, TWIST1, VCAM1, VEGFA, VIM, ZEB1	c2.cp.reactome.v2023.2
GOBP_CELLULAR_RESPONSE_TO_ALCOHOL	0.0380604	35	0.225718	0.0475962	4.74235	2.16756e-06	0.000120988	ABCA1, ACACA, AHR, AIFM1, AKAP8, AKT1, BRCA1, CDH1, CREB1, CTNNB1, CYP1B1, DAG1, DNMT3A, EFNA5, FOS, GLRA2, GRAMD1A, IGF1R, INHBA, KLF9, LARP1, LRP6, MDM2, P2RY6, PAX6, PCK1, PRKAA1, PRKAA2, PRKCE, PTGFR, RAD51, SFRP1, SLC5A5, SOD2, TP53INP1	c5.go.bp.v2023.2
GOBP_REGULATION_OF_CELL_DEVELOPMENT	0.228242	326	0.106642	0.0225433	4.73053	2.29711e-06	0.00012729	ABL1, ACAN, ACIN1, ACTB, ACVR1B, ADD1, ADNP, AKT1, ANXA1, AP3B1, AP3D1, ARID1A, ARID2, ARNT, ASPA, ASPM, AURKA, B2M, BATF, BCL2, BCL6, BDNF, BGLAP, BMAL1, BMP2, BMP7, BMPR1A, BMPR2, BNC1, BRAF, BRD1, BTG2, CAMK4, CAPRIN1, CAPRIN2, CASP8, CCR1, CD28, CD4, CD46, CDH1, CDH5, CDK6, CEBPA, CEBPB, CERS2, CIB1, CLEC4G, CLOCK, CNOT4, CREB1, CRTAM, CTDSP1, CTNNB1, CTR9, CX3CL1, CXCL12, CXCR4, DAG1, DCSTAMP, DICER1, DISC1, DOCK7, DRD3, DUSP10, DYNLT1, EEF2K, EFNA5, EGR2, EGR3, EIF4G2, EPHA4, ERBB2, ETS1, EVI2B, EZH2, FADD, FAXDC2, FBXW7, FES, FGF2, FGL2, FN1, FOS, FOXG1, FOXO3, FOXP1, FOXP3, FXR1, FZD4, GATA2, GATA3, GDI1, GLI2, GOLGA4, GPR137B, GSK3B, H4C11, H4C14, H4C15, H4C16, H4C4, H4C5, HAP1, HAPLN1, HDAC2, HDAC6, HEY2, HIF1A, HLA-DRA, HLA-G, HMGB1, HMGB2, HOOK3, HOXA11, HOXA5, HOXA7, HOXA9, HOXB3, HSF1, HSPA1A, HSPA1B, IAPP, ID4, IFNB1, IFNG, IFRD1, IGF1, IKBKB, IKZF3, IL1A, IL1B, IL23R, IL6, IL6ST, IL7, IL7R, INHA, INHBA, INPP5D, IRF1, IRF4, ITGB1, JAG1, KAT6A, KDM4A, KIFAP3, KIT, KLF10, KRAS, L1CAM, LDLR, LGALS1, LGALS9, LIF, LIG4, LILRB1, LIMK1, LIN28A, LMOD3, LOX, LRP4, LRRC17, LYN, MAFB, MALT1, MAN2A1, MAP1B, MAP2K1, MAP2K2, MAP3K13, MAPK14, MEAF6, MEF2C, MEGF8, MEIS1, METRN, MME, MMP14, MPL, MYC, MYOG, NAP1L1, NDFIP1, NF1, NIN, NKX2-2, NOTCH1, NOTCH2, NPPC, NPTN, NR2E1, NRDC, NRP1, NTRK2, PAF1, PARP6, PAX6, PBRM1, PCK1, PER2, PHF10, PIAS3, PIK3R1, PITHD1, PLAG1, PLCB1, PLXNA1, PLXNA2, PLXNA4, PLXNC1, PLXND1, POU4F1, PPARGC1B, PPP1CC, PPP1R12A, PPP3CA, PRDM1, PRELID1, PRKCA, PROX1, PTEN, PTPRZ1, PURB, RAB21, RARA, RASGRP1, RB1, RCOR1, RECK, RELA, REST, RET, RHOA, RND2, RNF41, RNF6, ROBO1, ROCK1, ROCK2, ROR2, RPS19, RPTOR, RTN4, RUFY3, RUNX1, RUNX3, RYK, S1PR2, SEMA3D, SEMA4C, SEMA5A, SEMA6A, SEMA6D, SEMA7A, SFRP1, SHANK3, SHH, SIRT2, SKI, SKIC8, SKIL, SLC7A5, SMAD4, SMAD7, SMARCA4, SMARCC1, SMARCD1, SMARCD2, SMARCE1, SNAI2, SOCS1, SOCS5, SOS1, SOS2, SOX11, SOX12, SOX4, SRF, STAT1, STAT3, STK11, SYK, SYT4, TCF7, TCIM, TCTA, TGFB1, TGFBR2, TGM2, TIAM1, TLR2, TLR3, TLR4, TMEM131L, TMEM64, TMEM98, TNF, TNFRSF11B, TNFSF9, TOB2, TOX, TP53, TRIB1, TRIM58, UFL1, ULK1, ULK2, VCL, VEGFA, VEGFC, WNT10B, WNT2, WNT3A, WNT5A, XRCC2, XRCC5, XRCC6, YAP1, YWHAH, ZEB1, ZFP36, ZFP36L1, ZFP36L2, ZFPM1, ZNF365	c5.go.bp.v2023.2
GOBP_MITOTIC_CELL_CYCLE_PHASE_TRANSITION	0.158759	201	0.127012	0.0268901	4.72336	2.37931e-06	0.000130896	ABCB1, ACTB, ACVR1, ACVR1B, ADAM17, ADAMTS1, AKT1, ANAPC1, ANXA1, APC, APPL1, ARID1A, ARID2, ARPP19, ATM, AURKA, AURKB, BABAM1, BACH1, BCAT1, BCL2, BCL7A, BCL7B, BID, BIRC5, BRCA1, BRCC3, BRD4, BRSK2, BUB1B, BUB3, CACNB4, CALM1, CALM2, CALM3, CCL2, CCNA2, CCNB2, CCND1, CCND2, CCND3, CCNE1, CCNE2, CCNF, CCNG1, CCNI, CCNJ, CCNP, CDC14B, CDC25A, CDC25B, CDC25C, CDC27, CDC6, CDC7, CDK14, CDK18, CDK2, CDK2AP2, CDK6, CDKN1A, CDKN1B, CDKN1C, CDKN2A, CDKN2D, CHEK1, CHEK2, CHFR, CHMP7, CKS2, CRADD, CTC1, CTDSP1, CTDSPL, CUL1, CUL3, CUL4B, CUL5, DBF4, DCUN1D3, DDB1, DDR2, DDX3X, DLG1, DONSON, DPF1, DPF3, DTL, DUSP1, E2F1, E2F2, E2F3, E2F6, E2F7, EGFR, EIF4E, ENSA, EPS8, ESPL1, EZH2, FBXO5, FOXM1, FOXN3, GFI1, GPNMB, HASPIN, HECW2, ID4, IER3, INCENP, INHBA, INO80, ITGB1, JADE1, KANK2, KCNA5, KHDRBS1, KLF4, KMT2E, KNL1, LATS1, LATS2, MAD2L1, MDM2, MEPCE, MNAT1, MTA3, MUC1, MYC, NABP1, NABP2, NACC2, NAE1, NFIA, NFIB, NUF2, PBRM1, PBX1, PHF10, PHOX2B, PIDD1, PIM2, PKD2, PKIA, PLCB1, PLK1, PLK2, PPM1D, PPP3CA, PPP6C, PRAP1, PSME1, PSME3, PTEN, RAD51C, RB1, RBL1, RCC2, RDX, RFWD3, RGCC, RPA2, RPL24, RPTOR, RRM1, RRM2, RRM2B, SASS6, SDE2, SIRT2, SKP2, SLFN11, SMARCA4, SMARCC1, SMARCD1, SMARCD2, SMARCE1, SPC25, STIL, TAF2, TAOK1, TERT, TFDP1, TOPBP1, TP53, TPD52L1, TPRA1, TRIM71, TTK, UBE2A, USP37, USP47, VPS4A, WEE1, WNT10B, XRCC3, ZFP36L1, ZFP36L2, ZNF207, ZNF655, ZWINT	c5.go.bp.v2023.2
GOBP_PROTEOLYSIS_INVOLVED_IN_PROTEIN_CATABOLIC_PROCESS	0.221021	312	0.108155	0.0229373	4.71523	2.47597e-06	0.000135241	ADAMTS12, AGTPBP1, AKIRIN2, AKT1, ALAD, ANAPC1, ANAPC13, ANKRD9, APC, APPBP2, AREL1, ARIH1, ARIH2, ARMC8, ARRB1, ARRB2, ASB2, ASCC2, ASCC3, ATXN3, AUP1, AURKA, BAG2, BMAL1, BRSK2, C18orf25, CALR, CANX, CAPN2, CASP8, CAV1, CBLC, CCNF, CDC27, CDK2, CEBPA, CHFR, CHMP2B, CHMP3, CHMP6, CHMP7, CLOCK, CLU, CNOT4, CPA1, CSNK1A1, CSNK2A1, CTNNB1, CTSB, CTSV, CTSZ, CUL1, CUL3, CUL4B, CUL5, DAB2, DCAF11, DCAF12, DCST1, DDB1, DDI2, DERL1, DERL2, DISC1, DMAC2, DNAJB9, DNAJC10, DTL, DTX3L, DTX4, ECPAS, EDEM3, EGF, EPHA4, ERCC8, ERLIN1, FAF1, FAM8A1, FBXL13, FBXL17, FBXL18, FBXL2, FBXL20, FBXL3, FBXL5, FBXL6, FBXO11, FBXO3, FBXO33, FBXO45, FBXO8, FBXW7, FEM1B, FEM1C, FHIT, FMR1, FOXF2, GABARAP, GCLC, GID4, GID8, GIPC1, GNA12, GSK3B, HACE1, HDAC6, HECTD1, HECTD3, HERC3, HERPUD1, HGS, HIPK2, HM13, HSP90B1, HSPA1A, HSPA1B, HSPBP1, IDE, ITCH, KBTBD6, KBTBD7, KCTD10, KCTD2, KCTD21, KCTD5, KEAP1, KLHDC10, KLHDC3, KLHL15, KLHL42, KLHL8, LAMP3, LATS1, LGMN, LONP1, LONP2, MALT1, MAN1A2, MAPK9, MARCHF6, MDM2, MIB1, MTA1, MYLIP, NAE1, NDFIP1, NDFIP2, NFE2L2, NHLRC3, NSFL1C, OGT, OPHN1, PARK7, PCBP2, PCYOX1, PDCL3, PELI1, PHF20L1, PINK1, PITHD1, PJA2, PLK1, PMAIP1, PPP1R11, PRAMEF9, PRKACA, PRKN, PSMA3, PSMA6, PSMB5, PSMB7, PSMB8, PSMC1, PSMC4, PSMC6, PSMD11, PSMD12, PSMD4, PSMD7, PSMD9, PSME1, PSME3, PSME3IP1, PSME4, PTEN, PTK2, PTPN23, RAD23B, RFFL, RLIM, RMND5A, RNF103, RNF11, RNF111, RNF114, RNF115, RNF122, RNF125, RNF128, RNF139, RNF144A, RNF144B, RNF185, RNF187, RNF20, RNF216, RNF34, RNF4, RNF41, RNF6, RNFT1, RPS27A, RPS7, RSPRY1, RYBP, SGTA, SH3BGRL, SHH, SIRT1, SIRT2, SKP2, SMAD7, SMARCC1, SMURF2, SOCS4, SOCS5, SOCS6, SQSTM1, STAM, STUB1, SUMO1, TAF1, TAF9, TBL1XR1, TGFB1I1, TMEM168, TMF1, TMTC3, TMUB2, TNFAIP3, TOPORS, TP53INP2, TRAF4, TRAF7, TRIB1, TRIB3, TRIM13, TRIM2, TRIM38, TRIM58, TRIM71, TSG101, TTC3, UBA1, UBB, UBC, UBE2A, UBE2D1, UBE2D3, UBE2D4, UBE2E1, UBE2G1, UBE2H, UBE2I, UBE2J1, UBE2K, UBE2N, UBE2R2, UBE2W, UBE2Z, UBE3C, UBQLN3, UBQLN4, UBR3, UBR4, UBXN1, UBXN11, UBXN2A, UBXN2B, UBXN4, UCHL1, UFL1, UGGT1, UHRF1, USP14, USP25, USP28, USP38, USP5, USP7, USP9X, VCP, VHL, VPS36, VPS37A, VPS37B, VPS4A, WDR26, WDR77, WDR91, WFS1, WNT1, WNT10B, WWP1, WWP2, XPO1, YME1L1, YOD1, ZMPSTE24, ZNRF1, ZRANB1, ZYG11B	c5.go.bp.v2023.2
REACTOME_ACTIVATION_OF_RAS_IN_B_CELLS	0.00657338	5	0.361859	0.0743464	4.86721	1.16451e-06	0.000137747	HRAS, KRAS, NRAS, RASGRP1, RASGRP3	c2.cp.reactome.v2023.2
REACTOME_CONSTITUTIVE_SIGNALING_BY_AKT1_E17K_IN_CANCER	0.0180685	15	0.284828	0.058322	4.88372	1.07147e-06	0.000137747	AKT1, AKT1S1, AKT2, AKT3, CASP9, CDKN1A, CDKN1B, CREB1, FOXO1, FOXO3, GSK3B, MAPKAP1, MDM2, RICTOR, RPS6KB2	c2.cp.reactome.v2023.2
REACTOME_FOXO_MEDIATED_TRANSCRIPTION_OF_CELL_CYCLE_GENES	0.0148279	12	0.295895	0.0609118	4.85777	1.22116e-06	0.000137747	BTG1, CAV1, CDKN1A, CDKN1B, FOXG1, FOXO1, FOXO3, GADD45A, KLF4, SMAD2, SMAD3, SMAD4	c2.cp.reactome.v2023.2
GOBP_DNA_DAMAGE_RESPONSE	0.238883	347	0.103698	0.0220362	4.70581	2.59256e-06	0.000140605	ABL1, ACER2, ACTB, ACTR2, ACTR5, ACTR8, AEN, ANKRD1, APC, APEX1, ARID1A, ARID2, ASCC2, ASCC3, ATF2, ATM, ATMIN, ATR, ATRX, ATXN3, ATXN7, ATXN7L3, BABAM1, BACH1, BAK1, BATF, BAX, BAZ1B, BCCIP, BCL2, BCL2L1, BCL2L11, BCL2L2, BCL3, BCL6, BCL7A, BCL7B, BCLAF1, BID, BRAT1, BRCA1, BRCC3, BRD4, BRD8, BTG2, CASP3, CASP9, CBX1, CBX3, CBX5, CCND1, CCNG1, CCNK, CD44, CDC14B, CDC7, CDK2, CDK9, CDKN1A, CDKN1B, CDKN2D, CEBPG, CHAF1A, CHAF1B, CHEK1, CHEK2, CIB1, CLOCK, CLU, CRADD, CRY2, CTC1, CUL4B, CXCL12, DDB1, DDB2, DDIT4, DDX39B, DDX5, DNA2, DONSON, DPF1, DPF3, DTL, DTX3L, DYRK1A, DYRK2, DYRK3, E2F1, E2F7, EGFR, EGLN3, EMSY, ENDOG, EP300, EP400, EPHA2, ERCC8, ESCO2, EXO1, EXO5, EYA4, FANCC, FANCF, FANCI, FANCL, FBXO45, FBXO5, FBXW7, FEM1B, FH, FMR1, FOXM1, FOXN3, FOXO1, FOXP1, FUS, GADD45A, GINS2, GINS4, GRB2, GTF2H1, GTF2H5, HIPK1, HIPK2, HMGA2, HMGB1, HMGB2, HMGN1, HNRNPK, HROB, HSF1, HUWE1, IER3, IFI16, ING2, INO80, INO80D, INTS7, JMY, KAT2B, KAT7, KLHL15, KMT5A, KMT5B, LIG1, LIG4, LYN, MACROH2A1, MAPK1, MAPK14, MBTD1, MCL1, MCM3, MCM8, MCM9, MDM2, MDM4, MEAF6, MGMT, MICA, MMS22L, MNAT1, MNDA, MOAP1, MORF4L1, MORF4L2, MSH2, MSH3, MSH6, MTA1, MTREX, MUC1, MYC, MYO6, NABP1, NABP2, NACC2, NAE1, NDRG1, NFAT5, NIPBL, NONO, NSD2, NUAK1, NUCKS1, PAK1, PALB2, PARK7, PARP1, PARP2, PARP4, PARP9, PBRM1, PCLAF, PCNA, PDS5B, PHF10, PIDD1, PIK3R1, PLK1, PLK2, PMAIP1, PNKP, POGZ, POLA1, POLD4, POLE3, POLG, POLI, POLL, POT1, PPM1D, PPP4R3A, PRAP1, PRKCD, PSME4, PTPN11, PTTG1, RAD18, RAD23B, RAD51, RAD51C, RAD51D, RAD54L, RBBP5, RECQL, REV1, REV3L, RFC2, RFWD3, RIF1, RMI1, RNF111, RNF138, RPA2, RPA3, RPS6KA6, RPTOR, RRM1, RRM2B, RUVBL1, SAMHD1, SDE2, SETD2, SETD7, SF3B3, SFPQ, SHISA5, SHLD2, SIRT1, SIRT4, SKIL, SLC30A9, SLFN11, SMARCA4, SMARCAD1, SMARCC1, SMARCD1, SMARCD2, SMARCE1, SMC1A, SMCHD1, SMG1, SMUG1, SMYD2, SNAI1, SNAI2, SOD2, SOX4, SPATA18, SPIRE1, STK11, STUB1, SUMO1, SUPT3H, SUSD6, SWSAP1, TADA3, TAF1, TAF12, TAF2, TAF4, TAF5, TAF6L, TAF9, TAF9B, TANK, TAOK1, TDG, TENT4A, TERF2, TERF2IP, TFPT, THOC5, TIGAR, TIPRL, TNF, TNKS1BP1, TNP1, TOP2A, TOP2B, TOPBP1, TOPORS, TP53, TP63, TPT1, TRIM28, TTF2, TTI2, TWIST1, UBA1, UBE2A, UBE2D3, UBE2N, UBE2V2, UBE2W, UBQLN4, UBR5, UFL1, UHRF1, USP28, USP3, USP45, USP47, USP7, UVRAG, VCP, WDHD1, WDR4, WNT1, XIAP, XRCC1, XRCC2, XRCC3, XRCC5, XRCC6, YAP1, YY1, ZBTB38, ZBTB4, ZFYVE26, ZMPSTE24, ZMYND8, ZNF365, ZNF385A, ZNHIT1	c5.go.bp.v2023.2
GOBP_POSITIVE_REGULATION_OF_EPITHELIAL_CELL_MIGRATION	0.0731284	76	0.176326	0.0375226	4.6992	2.67757e-06	0.000144193	ABL1, ADAM17, ADAM9, AGT, AKT1, AKT3, ANXA1, ANXA3, ARF6, ATP5F1A, ATP5F1B, BMPR2, CALR, CIB1, DOCK5, EDN1, EGF, ETS1, FGF1, FGF2, FOXP1, GATA2, GATA3, GFUS, HAS2, HDAC6, HIF1A, HMGB1, HMOX1, IFNG, IRS2, ITGA2, ITGA3, JCAD, LGMN, MAP2K3, MAP3K3, MAP4K4, MAPK14, MET, MMP9, NFE2L2, NRP1, NUS1, PDGFB, PFN1, PIK3C2A, PIK3CB, PIK3CD, PIK3CG, PLCG2, PLK2, PLPP3, PRKCA, PRKCE, PROX1, PTGS2, PTK2, RAC1, RHOB, ROCK2, RREB1, RTN4, SASH1, SEMA5A, SIRT1, SP1, SRC, STAT5A, TGFB1, TGFB2, TGFBR2, THBS1, VEGFA, VEGFC, WNT5A	c5.go.bp.v2023.2
GOBP_REGULATION_OF_RESPONSE_TO_STRESS	0.333304	558	0.0874475	0.0186245	4.6953	2.72888e-06	0.000145928	ABCB1, ABCC1, ABCD1, ABL1, ACE2, ACTB, ACTG1, ACTR2, ACTR5, ACTR8, ADAMTS12, ADAR, ADORA2B, ADRA2A, AGT, AGTR1, AHR, AKIRIN2, AKT1, ALOX15, ANKRD1, ANXA1, AP1G1, AP3B1, APPL1, AREL1, ARG1, ARID1A, ARID2, ARMH4, ARNT, ARRB2, ASH1L, ATAT1, ATG12, ATG5, ATM, ATP2B4, ATP7A, ATR, ATXN3, ATXN7, ATXN7L3, AURKB, BABAM1, BAK1, BANF1, BAX, BCL10, BCL2, BCL2L1, BCL2L11, BCL6, BCL7A, BCL7B, BID, BMP2, BMP7, BRAF, BRCA1, BRCC3, BRD4, BRD8, C1QTNF1, C3, CADM1, CAMK2N1, CASK, CASP4, CASP8, CAV1, CCL1, CCN2, CCR7, CD226, CD28, CD36, CD44, CD47, CDC37, CDH5, CDK9, CDKN2D, CEBPA, CEBPB, CEBPG, CELF1, CERS2, CHCHD2, CHEK1, CHORDC1, CLDN1, CLN3, CLOCK, CLU, COLEC12, CPB2, CRK, CRTAM, CSNK1A1, CX3CL1, CXCL12, CXCL6, CXCR4, CYP19A1, DCST1, DDAH1, DDR2, DDX39B, DDX3X, DDX5, DDX60, DHX33, DLG1, DNAJB6, DNAJB9, DNAJC2, DNAJC7, DNMT3A, DPF1, DPF3, DTX3L, DTX4, DUSP1, DUSP10, DUSP22, DYRK1A, DYRK3, EDA2R, EDN1, EGFR, EIF2AK1, EIF2AK3, ELF4, EMILIN2, ENPP4, EP300, EP400, EPG5, EPHA4, ERAP1, ERBIN, ERCC8, EREG, ESR1, ETS1, EYA4, F2RL1, F3, FADD, FAM3A, FAS, FBLN5, FBXL2, FBXW7, FCN2, FEM1B, FERMT2, FFAR4, FGF2, FGL2, FICD, FKBP1B, FKTN, FLNA, FNDC4, FOXA2, FOXM1, FOXO1, FOXP1, FOXP3, FURIN, FUS, FUT8, FXR1, FZD7, GADD45A, GADD45G, GATA3, GATA6, GBP2, GCH1, GFI1, GHSR, GIT1, GPR17, GREM1, GRIK2, GRINA, GSK3B, GSTP1, HDAC6, HERPUD1, HEXIM1, HGF, HIPK2, HIPK3, HLA-A, HLA-G, HMGA2, HMGB1, HMGB2, HNRNPK, HPSE, HRAS, HSF1, HSP90AA1, HSPA1A, HSPA1B, HSPA8, HSPD1, IER3, IER5, IFI16, IFIH1, IFNB1, IFNG, IFNLR1, IGF1, IGF1R, IKBKB, IL12A, IL13, IL1A, IL1B, IL1RL1, IL22RA1, IL23R, IL6, IL6ST, ING2, INO80, INO80D, INPP5F, INSIG1, INSIG2, IPO5, IRAK1, IRF1, IRF4, ITCH, ITGB1, KAT2B, KAT7, KLF4, KLHDC10, KLHL15, KLRC1, KLRC2, KLRC4, KMT5A, KMT5B, KREMEN1, LBP, LDLR, LETM1, LGALS1, LGALS9, LILRA4, LILRB1, LSM14A, LYN, MACROH2A1, MAGEA3, MANF, MAP2K1, MAP2K2, MAP2K4, MAP2K7, MAP3K10, MAP3K3, MAP3K4, MAP3K7, MAP4K4, MAPK1, MAPK14, MAPK7, MAPK8, MAPKAP1, MATR3, MBIP, MBTD1, MCTP1, MDFIC, MDM2, MEAF6, MEAK7, MECOM, MEF2C, MFHAS1, MGLL, MGMT, MICA, MMP8, MMP9, MNDA, MORF4L1, MORF4L2, MUC1, MYC, MYD88, MYLK, NACC2, NAGK, NAIP, NAPEPLD, NCK2, NCOA7, NDFIP1, NFE2L2, NFKB1, NONO, NR1D2, NR1H2, NSD2, NT5C2, OAS3, OTUD4, PAK1, PAK2, PARK7, PARP1, PARP9, PBRM1, PCBP2, PCNA, PDCD10, PDCD4, PDGFA, PDGFB, PDGFRA, PELI1, PER1, PHB1, PHF10, PHLDB2, PIK3CB, PIK3CG, PIK3R1, PINK1, PJA2, PLA2G2D, PLAT, PLCB1, PLCG2, PLK2, PLSCR1, PMAIP1, PNKP, POLR3B, POLR3D, POLR3G, POT1, PPARA, PPARD, PPARG, PPIA, PPP1R15B, PPP3CA, PPP6C, PQBP1, PRDX1, PRKCD, PRKCE, PRKN, PSMA6, PSPC1, PTEN, PTGS2, PTK2, PTPN1, PTPN11, PTPN22, PTPRF, PUM1, PVR, QARS1, RAB11FIP2, RAD51, RASGRP1, RB1, REG3A, RELA, RFWD3, RHBDF2, RICTOR, RIF1, RNF125, RNF135, RNF183, RNF185, RNF216, RNFT1, ROCK2, RORA, RPA2, RPS19, RPS6KA3, RREB1, RSAD2, RTN4, RTN4RL1, RUVBL1, SAMHD1, SASH1, SCARA3, SDCBP, SELE, SEMA4C, SEMA7A, SERPINB2, SERPINC1, SERPINE1, SESN1, SESN3, SETD2, SF3B3, SFPQ, SGTA, SH2B3, SH2D1A, SHLD2, SIGLEC10, SIRT1, SIRT2, SKIL, SLAMF1, SLC25A23, SLC38A2, SLC7A11, SMAD3, SMARCA4, SMARCC1, SMARCD1, SMARCD2, SMARCE1, SMCHD1, SMYD2, SNAI1, SNAI2, SNCA, SNX4, SOCS3, SOCS5, SOX4, SPATA2, SPIRE1, SRC, SRSF6, STAT1, STAT2, STAT3, STMP1, SUPT3H, SYK, TADA3, TAF12, TAF2, TAF4, TAF5, TAF6L, TAF9, TAF9B, TAOK1, TARBP2, TBK1, TERF2, TERF2IP, TFPI, TFPT, TGFB1, TGFB2, TGFBR3, THBS1, THOC5, TICAM1, TICAM2, TIFA, TIGAR, TKFC, TLR1, TLR2, TLR3, TLR4, TMBIM6, TMED2, TMEM33, TNF, TNFAIP3, TNFRSF11A, TNIP1, TNIP2, TNIP3, TOP2B, TP53, TPD52L1, TPT1, TRAF3, TRAF3IP1, TRAF4, TRAFD1, TRIM22, TRIM28, TRIM38, TRIM44, TRIM6, TRIM65, TRPC3, TSPAN6, TTI2, TTLL12, TWIST1, TXK, UBE2K, UBE2N, UBE2V2, UBQLN4, UBXN1, UFL1, UNC5CL, UNC93B1, USP14, USP18, USP25, USP38, USP47, VAMP7, VAMP8, VAV1, VDAC1, VEGFA, VHL, VPS13C, VPS35, VTN, WDFY1, WFS1, WNT16, WNT5A, XDH, XIAP, XRCC1, XRCC5, XRCC6, YES1, YWHAZ, YY1, ZCCHC3, ZDHHC18, ZFP36, ZMPSTE24, ZMYND11, ZNF365, ZNF385A, ZNFX1, ZNHIT1, ZNRF1, ZP3	c5.go.bp.v2023.2
GOBP_POSITIVE_REGULATION_OF_MULTICELLULAR_ORGANISMAL_PROCESS	0.352972	608	0.0847894	0.0180787	4.69001	2.80009e-06	0.000147671	ABAT, ABCA1, ABL1, ABL2, ACAN, ACE2, ACIN1, ACSL1, ACTA2, ACTB, ACVR1, ACVR1B, ACVR2B, ADAM17, ADIPOR2, ADM, ADM2, ADNP, ADORA2B, ADRA2A, AGGF1, AGO2, AGPAT1, AGT, AGTR2, AIRE, AKAP12, AKIRIN2, AKT1, AKT3, ALMS1, ALX1, AMOT, ANGPTL3, ANXA1, ANXA3, AP1G1, AP3B1, AP3D1, APC, APLN, APPL1, AR, ARID1A, ARID2, ARID4A, ARNT, ARRB2, ASPA, ASPM, ATF2, ATG5, ATP1A1, ATP2A2, ATP2B1, ATP6AP2, B2M, B4GALT5, BASP1, BATF, BCL10, BCL2, BCL3, BCL6, BCL7A, BCL7B, BCL9L, BDNF, BECN1, BMI1, BMP2, BMP6, BMP7, BMPR1A, BMPR1B, BMPR2, BRAF, BRCA1, BRMS1L, BTG1, C1QTNF1, C3, C5AR1, CACNA1S, CADM1, CAMK2D, CAMK4, CAPRIN1, CAPRIN2, CASP8, CAV1, CCL1, CCL2, CCN1, CCND1, CCR1, CCR7, CD226, CD28, CD36, CD4, CD46, CD47, CD55, CDH5, CDKN1A, CEBPA, CEBPB, CEBPG, CIB1, CLEC4D, CLSTN1, CLSTN2, CLU, COL1A1, CORO1A, CPB2, CREB1, CRH, CRTAM, CSF1R, CTNNB1, CX3CL1, CXCL12, CXCL8, CXCR2, CXCR4, CYP19A1, CYP1B1, CYP27B1, CYRIB, DAB2, DAG1, DCSTAMP, DDAH1, DDR2, DDX21, DDX3X, DEFA5, DHX33, DICER1, DISC1, DNAJA3, DUSP10, DYNC1H1, EDN1, EDN2, EEF2K, EFNA5, EGF, EGR1, EGR2, EGR3, EHMT1, EIF2AK3, EIF4G2, ELOVL6, EMILIN2, EMP2, ENPP4, EPHA1, EPHA4, ERAP1, ERBB3, ERBB4, EREG, ETS1, ETV4, EVI2B, EZH2, F2RL1, F3, FADD, FERMT2, FES, FFAR4, FGF1, FGF2, FGF9, FH, FLNA, FN1, FOS, FOXA2, FOXC1, FOXG1, FOXO3, FOXP1, FOXP3, FRS2, FZD4, FZD5, FZD9, GAB1, GAB2, GADD45G, GATA2, GATA3, GATA4, GATA6, GATM, GCH1, GCNT2, GDF5, GDI1, GDNF, GHSR, GJA1, GJA5, GLI2, GNAS, GOLGA4, GP1BB, GP5, GPAM, GPR183, GRB10, GREM1, HADH, HAP1, HAPLN1, HDAC2, HDAC6, HEY2, HGF, HIF1A, HIPK1, HIPK2, HK2, HLA-A, HLA-DQB2, HLA-DRA, HLA-G, HMGA2, HMGB1, HMGB2, HMOX1, HOXA11, HOXB7, HOXC11, HPSE, HRAS, HRH2, HSF1, HSP90AA1, HSPA1A, HSPA1B, HSPD1, HTR2A, ICOSLG, ID4, IFI16, IFIH1, IFNG, IGF1, IGF1R, IL12A, IL12RB2, IL13, IL17RC, IL1A, IL1B, IL1RL1, IL23R, IL6, IL6R, IL6ST, IL7, IL7R, ING2, INHA, INHBA, INPP5D, INPP5K, IRAK1, IRF1, IRF4, IRF5, IRS2, ITCH, ITGA2, ITGA5, ITGAX, ITGB1, ITGB2, ITGB8, JAG1, JAK1, JCAD, KDM3A, KDM6B, KIT, KLF10, KLF4, KLRC2, KMT5B, KPNA6, KRAS, L1CAM, LAMTOR5, LBH, LBP, LGALS1, LGALS9, LIF, LIG4, LILRB1, LIMK1, LOXL2, LPIN1, LRPAP1, LRRN3, LRTM2, LYN, MACROH2A1, MALT1, MAN2A1, MAP1B, MAP2K1, MAP2K2, MAP3K13, MAP3K7, MAPK14, MAPK9, MCOLN2, MEF2A, MEF2C, MEGF8, METRN, MFN2, MKKS, MME, MMP14, MMP8, MPL, MSH2, MTDH, MTPN, MYC, MYD88, MYOG, NAIP, NAP1L1, NCK2, NCOA1, NCOA3, NFE2L2, NIN, NIPBL, NKX2-2, NKX2-5, NME2, NOS2, NOTCH1, NOTCH2, NPR1, NPTN, NR1H2, NR2C2, NR2E1, NR4A3, NRDC, NRP1, NSD2, NTRK2, NTSR1, OAS2, OAS3, OGT, OSR1, OTX2, OXTR, P2RY1, PARK7, PARP1, PARP2, PARP6, PAX6, PBRM1, PCK1, PDCL3, PDE4B, PDE4D, PDGFB, PDGFC, PELI1, PER2, PEX5, PHB1, PHF10, PHOX2B, PIK3CA, PIK3CD, PIK3CG, PIK3R1, PIM1, PKM, PLAC8, PLAG1, PLAT, PLCB1, PLCG2, PLS1, PLXNA1, PLXNA2, PLXNA4, PLXNC1, PLXND1, POLR3A, POLR3B, POLR3D, POLR3G, POSTN, POU3F2, POU4F1, PPARG, PPARGC1B, PPP1CC, PPP3CA, PQBP1, PRAP1, PRDM16, PRKAA1, PRKAB2, PRKCA, PRKCB, PRKCE, PRLR, PROX1, PTGS2, PTK2, PTPN11, PTPN22, PTPRJ, PTPRZ1, RAB1A, RAB21, RAB2B, RARA, RASGRP1, RB1, RBM19, RBPJ, RELA, REST, RET, RGCC, RGS2, RGS4, RHOA, RHOB, RIF1, RND2, RNF135, ROBO1, ROCK1, ROCK2, ROR2, RORA, RPS19, RPTOR, RREB1, RSAD2, RTN4, RUFY3, RUNX1, RUNX2, RUNX3, RXRA, RXRB, S100A1, SASH1, SCD, SDCBP, SEMA5A, SEMA7A, SERP1, SERPINE1, SETD2, SHANK3, SHH, SHLD2, SIRT1, SIX1, SIX4, SKIL, SLAMF1, SLC7A1, SLC7A5, SLITRK4, SMAD1, SMAD2, SMAD3, SMAD4, SMAD7, SMARCA4, SMARCC1, SMARCD1, SMARCD2, SMARCE1, SMURF2, SNAI1, SNX4, SOCS1, SOCS5, SOX11, SOX12, SOX4, SOX5, SP1, SPRY1, SPTBN1, SRC, SRF, SS18, ST8SIA2, STAT1, STAT3, STAT6, STK11, STMP1, STOML2, STX4, SYK, TANK, TBK1, TEAD4, TENT5A, TERT, TET1, TFAP2A, TFRC, TGFB1, TGFB1I1, TGFB2, TGFBR1, TGFBR2, TGFBR3, TGM2, THBS1, THBS2, TIAM1, TICAM1, TICAM2, TLR1, TLR2, TLR3, TLR4, TMED10, TMEM64, TMF1, TNF, TNFRSF11A, TNFSF9, TNIP2, TOB2, TOX, TP63, TPM1, TPPP, TRAF3, TRIB1, TRIM27, TRIM6, TRIM65, TRPC3, TSHR, TSKU, TUSC2, TWF1, TWIST1, TXK, UFL1, UNC13B, UNC93B1, VAMP7, VAMP8, VASH2, VAV1, VCAM1, VDR, VEGFA, VEGFC, VEGFD, VPS35, VTN, WNK1, WNT1, WNT10B, WNT2, WNT2B, WNT3A, WNT5A, XIAP, XRCC2, XRCC5, XRCC6, YAP1, YES1, ZBED3, ZBTB20, ZCCHC3, ZFP36L1, ZFPM1, ZFPM2, ZNF365, ZNF703, ZP3	c5.go.bp.v2023.2
GOBP_REGULATION_OF_FIBROBLAST_PROLIFERATION	0.0489327	47	0.207039	0.0441371	4.69083	2.78899e-06	0.000147671	ABL1, AGT, B4GALT7, BAX, BMI1, CAV1, CCNA2, CD248, CDC6, CDK6, CDKN1A, CTC1, CTNNB1, DDR2, E2F1, EGFR, EREG, ESR1, FN1, FTH1, GSTP1, HRAS, IGF1, IL13, KMT2A, LIF, LIG4, MED31, MORC3, MYC, NF1, PAWR, PDGFA, PDGFB, PDGFC, PDGFD, PDGFRA, PEX2, SFRP1, SKI, SOD2, TP53, TP53INP1, WNT1, WNT2, WNT5A, ZMPSTE24	c5.go.bp.v2023.2
REACTOME_BETA_CATENIN_PHOSPHORYLATION_CASCADE	0.0113304	9	0.323704	0.0670517	4.82767	1.41997e-06	0.000150162	AMER1, APC, CSNK1A1, CTNNB1, FRAT2, GSK3B, PPP2R1B, PPP2R5D, PPP2R5E	c2.cp.reactome.v2023.2
GOBP_SIGNAL_TRANSDUCTION_IN_RESPONSE_TO_DNA_DAMAGE	0.0770417	81	0.173379	0.0370565	4.67877	2.95738e-06	0.000154898	ABL1, ACER2, ANKRD1, ATF2, ATM, ATR, ATRX, BABAM1, BATF, BCL3, BID, BRCA1, BRCC3, CASP9, CCND1, CCNG1, CD44, CDC14B, CDK2, CDKN1A, CDKN1B, CHEK1, CHEK2, CLOCK, CRADD, DDX39B, DDX5, DONSON, DTL, DTX3L, DYRK1A, DYRK3, E2F1, E2F7, FEM1B, FOXM1, FOXN3, GADD45A, GRB2, HIPK2, IER3, INTS7, KMT5A, MAPK14, MDM2, MDM4, MSH2, MUC1, MYO6, NDRG1, PARP9, PIDD1, PLK1, PLK2, PMAIP1, PPM1D, PRAP1, PTPN11, RAD51, RFWD3, RPA2, RPS6KA6, SDE2, SIRT1, SMYD2, SNAI1, SNAI2, SOX4, TAOK1, THOC5, TIPRL, TOPBP1, TP53, TTI2, TWIST1, UFL1, USP28, WNT1, ZMPSTE24, ZNF385A, ZNHIT1	c5.go.bp.v2023.2
GOBP_MUSCLE_CELL_APOPTOTIC_PROCESS	0.0436068	41	0.213986	0.0458466	4.66744	3.12449e-06	0.000162537	APAF1, ATG5, ATP2A2, BAG3, BMP7, BMPR1A, BNIP3, CAMK2D, CAPN2, CDKN2A, CFLAR, CXCR2, DNMT1, E2F3, EDN1, GATA4, GATA6, HEY2, HSF1, HSP90AA1, IFNG, IGF1, IGF1R, IL12A, KIFAP3, LRP6, LYPD3, MAP2K4, MFN2, NFE2L2, NKX2-5, PDCD4, PPARG, RGL2, SIRT1, SIRT4, SLC7A5, SMAD4, SOD2, TIGAR, TP53	c5.go.bp.v2023.2
GOBP_RESPONSE_TO_UV	0.0634736	64	0.184705	0.0396129	4.66275	3.19624e-06	0.000165146	ACTR5, AKT1, ATR, AURKB, BAK1, BAX, BCL2, BCL3, BMF, CASP3, CASP7, CASP9, CCND1, CDC25A, CDKN1A, CDKN2D, CUL4B, DCUN1D3, DDB1, DDB2, DTL, EGFR, EIF2S1, EP300, ERCC8, HMGN1, IL12A, INO80, MAP2K7, MAP3K4, MAP4K3, MAPK14, MAPK8, MDM2, MME, MMP1, MMP2, MMP9, MSH2, MSH6, MYC, PARP1, PCLAF, PCNA, PIK3R1, POLA1, PPID, PRKAA1, PRKCD, RELA, REV1, RO60, SCARA3, SDE2, SIRT1, STK11, TAF1, TIMP1, TP53, TP53INP1, UBE2A, USP28, USP47, YY1	c5.go.bp.v2023.2
GOBP_CELLULAR_RESPONSE_TO_LIPID	0.188047	251	0.115527	0.0247914	4.65995	3.23983e-06	0.000166275	ABCA1, ABHD2, ABL1, ABL2, ACACA, ADAM9, AHR, AIFM1, AKAP8, AKT1, ANKRD1, ANXA1, AR, ARID1A, ASS1, ATM, ATP1A1, ATP1A3, ATP5F1A, BCL10, BCL2L11, BCL2L2, BGLAP, BMAL1, BMP6, BRCA1, CALR, CAPN2, CARM1, CASP7, CASP9, CCL2, CCNA2, CCR5, CD36, CD55, CDK19, CFLAR, CLDN1, CLOCK, CNOT1, COL1A1, CPS1, CREB1, CRY2, CTR9, CX3CL1, CXCL10, CXCL11, CXCL13, CXCL5, CXCL6, CXCL8, CXCL9, CYP1B1, CYP24A1, CYP27B1, DAB2, DAG1, DAXX, DDIT4, DDX17, DDX5, DEFA1, DEFA3, DEFA5, DGAT2, EDN1, EFNA5, EGFR, EIF4E, EP300, ESR1, FES, FGF23, FOS, FOXA1, FOXP1, FZD4, FZD7, GBP2, GDAP1, GFI1, GHSR, GIT1, GRAMD1A, GSK3B, GSTP1, HDAC2, HDAC5, HDAC6, HMGB1, HMGB2, HNRNPD, HNRNPU, HSF1, HSPA1A, HSPA1B, HSPA8, IGF1R, IL1A, IL1B, IL24, IL36RN, IL6, INHBA, INSIG1, INSIG2, IRAK1, IRS1, ITGA2, KANK2, KDM3A, KDM5D, KLF9, KMT2D, LATS1, LBH, LBP, LCOR, LDLR, LILRB1, LITAF, LRP6, LYN, MALT1, MAP2K3, MAP2K7, MAPK1, MAPK14, MAPK8, MEF2C, MMP2, MMP8, MMP9, MRC1, MTDH, MYD88, MYOG, NCOA3, NCOA4, NFKB1, NOS2, NR2C1, NR2E1, NR3C1, NR4A3, OSR1, P2RY6, PAF1, PAK1, PARK7, PARP1, PAX6, PCK1, PDCD4, PDE4B, PDK3, PDK4, PER1, PGR, PGRMC2, PHB1, PIAS2, PIM1, PKN1, PLCB1, PLCG2, PLPP1, PMEPA1, POU4F1, PPARA, PPARD, PPARGC1B, PRKAA1, PRKAA2, PRKCA, PRKCE, PRPF8, PTGFR, PTK7, PTPN22, RAN, RARA, RBFOX2, RELA, REST, RET, RHOA, RNF6, ROCK2, RORA, RORB, RORC, RWDD1, RXRA, RXRB, SAFB, SASH1, SERPINE1, SFRP1, SIRT1, SKP2, SLC39A9, SLC5A5, SLC6A4, SLC7A5, SMARCA4, SMARCD1, SNAI2, SRC, STRN3, SYK, TADA3, TCF21, TFPI, TICAM1, TICAM2, TLR2, TLR4, TMF1, TNF, TNFAIP3, TNIP1, TNIP2, TNIP3, TP63, TRIB1, TRIM68, UBR5, UFL1, UFSP2, VDR, VIM, VPS54, WNT10B, WNT2, WNT3A, WNT5A, WNT8B, WNT9B, XRCC5, YAP1, YES1, YWHAH, ZDHHC7, ZFP36, ZFP36L1, ZFP36L2, ZNF35, ZNF703	c5.go.bp.v2023.2
GOBP_MESENCHYME_MORPHOGENESIS	0.0342688	31	0.234369	0.0504794	4.64286	3.51862e-06	0.000179379	ACTA1, ACTA2, ACTC1, ACVR1, ADAMTS5, APC, BMP2, BMP7, BMPR1A, FOXC1, HEY2, MDM2, MDM4, MYC, NOTCH1, OSR1, RBPJ, ROBO1, SMAD2, SMAD3, SMAD4, SNAI1, SNAI2, TBX3, TGFB1, TGFB2, TGFBR1, TGFBR2, TWIST1, WNT3A, WNT5A	c5.go.bp.v2023.2
GOBP_CELLULAR_RESPONSE_TO_ORGANIC_CYCLIC_COMPOUND	0.177782	233	0.118394	0.0255235	4.63862	3.59138e-06	0.000181876	ABCA1, ABHD2, ABL1, ACTB, AHR, AIFM1, AKAP9, ANXA1, AR, ARID1A, ARRB2, ASS1, ATP1A1, ATP1A3, ATP2B4, ATP5F1A, BCL2L11, BCL2L2, BGLAP, BMAL1, BMP2, BRCA1, CACNA1S, CALR, CARM1, CASP3, CASP7, CASP8, CASP9, CAV1, CAV2, CCNA2, CDH1, CDKN1B, CEBPA, CFLAR, CHEK1, CLOCK, CNOT1, COL1A1, COLEC12, CPS1, CREB1, CRY2, CTNNB1, CYP1B1, CYP24A1, CYP27B1, DAB2, DAG1, DAXX, DDIT4, DDX17, DDX5, DEFA1, DEFA3, DIAPH1, DNMT1, DNMT3A, DRD3, EDN1, EEF2K, EFNA5, EGFR, EGR1, EHMT2, EIF4E, EP300, EPG5, ESR1, EZH2, FES, FGF23, FLNA, FOLR2, FOXA1, FOXP1, GABRB1, GABRB3, GCLC, GDAP1, GNAI3, GNAQ, GNAS, GNB5, GRAMD1A, GSK3B, GSTM2, HDAC2, HDAC6, HNRNPD, HNRNPU, HRH2, HSF1, HSP90B1, HSPA1A, HSPA1B, HSPA8, HTR2A, HTR2C, HTR7, IFIH1, IFIT1, IFNB1, IGF1R, IGFBP5, INHBA, INPP5K, INSIG1, INSIG2, ITGA2, KANK2, KDM3A, KDM5D, KLF9, KMT2D, LARP1, LATS1, LBH, LCOR, LRP6, MAPK1, MBD2, MDM2, MEF2C, MMP2, MYOG, NCOA3, NCOA4, NCSTN, NFKB1, NR2C1, NR2E1, NR3C1, NR4A3, P2RY1, P2RY6, PAK1, PAK2, PARK7, PARP1, PCK1, PDE12, PDE4B, PDGFB, PER1, PGR, PGRMC2, PHB1, PIAS2, PIK3CG, PIM1, PKD2, PKN1, PLCB1, PLPP1, PMEPA1, PNPLA3, POU4F1, PPARA, PPARD, PPARGC1B, PQBP1, PRKACA, PRKN, PTGS2, RAD51, RAE1, RAN, RAP1A, RAP1B, RAPGEF1, RBFOX2, REST, RGS4, RHOA, RNF6, ROCK2, RORA, RORC, RWDD1, RXRA, RXRB, RYR3, SAFB, SFRP1, SIRT1, SIRT2, SIX1, SKP2, SLC16A1, SLC26A3, SLC39A9, SLC46A3, SLC5A5, SLC6A4, SMAD1, SMAD5, SMARCA4, SNAI2, SNCA, SP1, SRC, SSH1, STAT1, STRN3, TADA3, TAF1, TCF21, TFPI, TGM2, TIPARP, TLR3, TMEM38B, TMF1, TOP2B, TP63, TRIM68, UBR5, UFL1, UFSP2, VDR, VPS35, VPS54, WNT10B, YAP1, YWHAH, ZCCHC3, ZDHHC7, ZFP36, ZFP36L1, ZFP36L2, ZNF703	c5.go.bp.v2023.2
GOBP_REGULATION_OF_POST_TRANSLATIONAL_PROTEIN_MODIFICATION	0.111585	128	0.146397	0.0317007	4.61811	3.96358e-06	0.000199405	ABL1, AKT1, AMER1, ARNT, ARRB1, ARRB2, ARRDC3, ATG5, AUTS2, BAG2, BAZ1B, BAZ2A, BCL10, BEX3, BMI1, BRCA1, CAV1, CDC14B, CHFR, CHP1, COPS2, COPS6, COPS8, CRTAP, CTNNB1, CUL3, DAXX, DCUN1D1, DCUN1D2, DCUN1D3, DCUN1D4, DDX21, DDX3X, DERL1, DTX3L, EGR1, EHMT1, EHMT2, FANCI, FBXO33, FBXO5, FBXW7, FOXF2, GABARAP, GATA2, GCLC, GNL3, GPS1, GSK3B, GTPBP4, HDAC4, HERPUD1, HIF1A, HSP90AA1, HSPA1A, HSPA1B, HSPBP1, HUWE1, ITCH, IVNS1ABP, KANSL1, KANSL3, LIMK1, MAD2L1, MALT1, MAPK9, MINAR1, MTA1, MYBBP1A, MYCBP2, NDFIP1, NDFIP2, NELFE, NFYA, NFYB, NFYC, OGT, OTUD4, PARK7, PELI1, PER2, PHF20, PIAS3, PINK1, PLK1, PPIA, PRKCE, PRKN, PTEN, PTPN22, RELA, RNF111, RPS2, RPS7, SAE1, SASH1, SET, SIRT1, SKP2, SMAD7, SOX4, SPRY2, SQSTM1, STUB1, TAF1, TANK, TBC1D7, TGFBR1, TICAM1, TNFAIP3, TNIP1, TOPORS, TRIB3, TRIM44, UBA2, UBB, UBE2D1, UBE2I, UBE2N, UBE2V2, UBXN1, UBXN2A, UFL1, USP4, VCP, WFS1, WNK1, XIAP	c5.go.bp.v2023.2
GOBP_CELLULAR_RESPONSE_TO_OXYGEN_CONTAINING_COMPOUND	0.305535	491	0.089993	0.0195054	4.61375	4.04743e-06	0.000199682	ABCA1, ABCC1, ABL1, ABL2, ACACA, ACTB, ACTN2, ADAM9, ADD1, ADH5, ADRA2A, AGT, AGTR1, AGTR2, AHR, AIFM1, AKAP8, AKAP9, AKR1B10, AKT1, AKT2, ALDH1A1, ALOX15, ANKRD1, ANXA1, APPL1, AR, ARRB2, ASS1, ATM, ATP1A3, ATP2B1, ATP2B4, ATP5F1A, ATP7A, BACE1, BCL10, BCL2L1, BCL2L2, BECN1, BGLAP, BMP6, BMP7, BMT2, BNIP3, BRAF, BRCA1, BRSK2, C2CD2L, CA2, CALR, CAMK2D, CAPN2, CASP4, CASP7, CASP9, CASTOR2, CAV1, CAV2, CCL2, CCNA2, CCR5, CD36, CD55, CDC6, CDH1, CDK19, CDK2, CDK5R1, CDKN1B, CEBPA, CEBPB, CFLAR, CLDN1, CLIC4, COL16A1, COL1A1, COL1A2, COL3A1, COL4A1, COL5A2, COLEC12, CPB2, CPEB2, CPEB3, CPEB4, CPNE2, CPS1, CREB1, CRK, CRKL, CTNNB1, CTR9, CTSD, CUL3, CX3CL1, CXCL10, CXCL11, CXCL13, CXCL5, CXCL6, CXCL8, CXCL9, CYP11B2, CYP1B1, CYP24A1, CYP27B1, DAG1, DDIT4, DDR2, DEFA1, DEFA3, DEFA5, DENND4C, DGAT2, DNMT1, DNMT3A, DRD3, ECT2, EDN1, EDNRA, EEF2K, EFNA5, EGFR, EGR1, EHMT2, EIF4E, EIF4EBP2, EP300, EPHA4, EPHA5, ESR1, EZH2, FANCC, FBLN5, FER, FES, FGF23, FKBP1B, FLNA, FOLR2, FOS, FOXA2, FOXO1, FOXP1, FXN, FZD4, FZD7, GAB1, GATA4, GBP2, GCH1, GCLC, GDAP1, GFI1, GHSR, GIT1, GJA1, GLRA2, GLRX2, GNAI2, GNAI3, GNAQ, GNAS, GNB5, GNRHR, GOT1, GPR173, GPR27, GPT2, GRAMD1A, GRB10, GRB14, GRB2, GRB7, GRK2, GSK3B, GSTP1, HDAC2, HDAC5, HDAC6, HGF, HIF1A, HMGB1, HMGB2, HNRNPD, HRAS, HRH2, HSF1, HSP90B1, HTR2A, HTR2C, HTR7, ICAM1, IDE, IGF1, IGF1R, IGFBP5, IL1A, IL1B, IL24, IL36RN, IL6, INHBA, INPP5K, INSIG1, INSIG2, INSR, IPO5, IRAK1, IRS1, IRS2, ITGA2, JAK1, JUN, KANK2, KAT2B, KCNJ10, KCNQ3, KDM6B, KLF9, LAMTOR5, LARP1, LARS1, LBP, LCOR, LDLR, LEPROT, LGMN, LIG4, LILRB1, LIN28A, LITAF, LONP1, LPIN1, LRP6, LYN, MALT1, MAP1B, MAP2K3, MAP2K4, MAP2K7, MAP3K7, MAPK1, MAPK14, MAPK7, MAPK8, MAPK9, MAS1L, MAX, MDM2, MEF2A, MEF2C, MET, MMP2, MMP8, MMP9, MPC2, MPV17, MRC1, MTDH, MTR, MYD88, MYO1C, MYO5A, MYOG, NAMPT, NCL, NCOA1, NCOA3, NCOA4, NCSTN, NDEL1, NET1, NFE2L2, NFKB1, NONO, NOS2, NPPC, NPTX1, NR3C1, NR4A3, NTRK2, NUCKS1, OGT, OSBP, OSBPL8, OSR1, P2RY1, P2RY6, PAF1, PARK7, PARP1, PAWR, PAX6, PCGF2, PCK1, PCNA, PDCD10, PDCD4, PDE4B, PDGFB, PDGFC, PDGFD, PDGFRA, PDK3, PDK4, PEX2, PEX5, PHIP, PHOX2B, PIK3C2A, PIK3CA, PIK3CG, PIK3R1, PIK3R3, PIM1, PIM3, PINK1, PIP4K2C, PKD2, PKM, PLCB1, PLCG2, PLEC, PLEKHA1, PNPLA3, POSTN, POU4F1, PPARG, PPARGC1B, PPIF, PPP3CA, PPP3CB, PRDX1, PRDX3, PRKAA1, PRKAA2, PRKACA, PRKAR1A, PRKCA, PRKCB, PRKCD, PRKCE, PRKN, PRNP, PRPF8, PTGFR, PTGS2, PTK2, PTK7, PTPN1, PTPN11, PTPN22, PXN, RAB10, RAB11FIP2, RAB11FIP5, RAB8A, RAD51, RAF1, RAP1A, RAP1B, RAPGEF1, RARA, RB1, RDH11, RELA, RET, RGS4, RHOA, RHOB, RHOQ, ROCK1, ROCK2, RORA, RORB, RORC, RPTOR, RRAGC, RWDD1, RXRA, RXRB, RYR3, SASH1, SERPINE1, SESN1, SESN3, SFRP1, SGCB, SH3BP4, SHC1, SHH, SHOC2, SIK2, SIPA1, SIRT1, SIRT2, SIX1, SLC12A7, SLC25A23, SLC25A33, SLC26A3, SLC30A10, SLC38A2, SLC39A9, SLC5A5, SLC6A4, SLC7A5, SMAD4, SMARCA4, SMARCC1, SMARCD1, SMPD3, SNAI2, SNCA, SNX5, SOCS1, SOCS2, SOCS3, SOD2, SOD3, SOGA1, SOS1, SOS2, SOX4, SP1, SQSTM1, SRC, SRF, SSH1, STAT1, STAT3, STAT5A, STAT6, STX4, SYT1, SYT4, SYT7, TAF1, TGM2, TIAM1, TICAM1, TICAM2, TLR2, TLR4, TNF, TNFAIP3, TNIP1, TNIP2, TNIP3, TNS2, TOP2B, TP53, TP53INP1, TPM1, TRAP1, TRIB1, TRIB3, TRPA1, TSHR, UBTF, UNC13B, VCAM1, VCP, VDR, VIM, VPS35, VPS54, VSNL1, WDTC1, WNT1, WNT10B, WNT2, WNT3A, WNT5A, WNT8B, WNT9B, XRCC5, YAP1, YES1, ZBTB20, ZDHHC7, ZEB1, ZFP36, ZFP36L1, ZNF106, ZNF236, ZNF277, ZNF35, ZNF703	c5.go.bp.v2023.2
GOBP_EXTRINSIC_APOPTOTIC_SIGNALING_PATHWAY_VIA_DEATH_DOMAIN_RECEPTORS	0.0516382	50	0.19915	0.0431633	4.61387	4.04499e-06	0.000199682	ATF3, BAG3, BAX, BCL2, BCL2L1, BEX3, BID, BLOC1S2, BMPR1B, BRCA1, CASP8, CFLAR, CRADD, DAXX, DDX3X, DIABLO, FADD, FAF1, FASLG, FEM1B, GABARAP, GSK3B, HGF, HMGB2, HMOX1, ICAM1, MADD, MOAP1, NF1, PARK7, PIDD1, PIK3R1, PMAIP1, PTEN, RAF1, RFFL, RNF34, SERPINE1, SFRP1, SKIL, SORT1, STK4, STX4, THBS1, TIMP3, TNF, TNFAIP3, TNFRSF10A, TNFRSF10B, ZDHHC3	c5.go.bp.v2023.2
GOBP_REGULATION_OF_EPITHELIAL_CELL_APOPTOTIC_PROCESS	0.0507943	49	0.198959	0.0431188	4.61419	4.03875e-06	0.000199682	ABL1, ADAR, BAX, BCL2, BRAF, CARM1, CCL2, CD248, CDH5, CDKN1B, CFLAR, EIF2S1, ESR1, FASLG, GATA2, GATA3, HLA-G, HMOX1, ICAM1, IGF1R, IL13, IL6, KRIT1, MAPK7, NFE2L2, NKX2-5, PDCD4, PPARA, PRKAA1, PRKAA2, RB1, RGCC, SEMA5A, SERPINE1, SFRP4, SRSF6, STK4, TERT, TGFB1, THBS1, TIA1, TMF1, TNF, TNFAIP3, TNIP2, WFS1, YAP1, ZFP36, ZFP36L1	c5.go.bp.v2023.2
GOBP_MYELOID_CELL_HOMEOSTASIS	0.0794157	84	0.169478	0.0367522	4.61137	4.09377e-06	0.000200673	ACIN1, ACVR1B, ADAM17, ADAR, ANXA1, ARID4A, ARNT, B2M, BAK1, BAX, BCL2L11, BCL6, BPGM, BRD1, CASP3, CDIN1, CDK6, CEBPG, CFLAR, CXCR2, DYRK3, EPB42, ETS1, FANCC, FLVCR1, FOXO3, FOXP3, G6PD, GATA2, GATA3, HIF1A, HIPK2, HMGB1, HMGB2, HMOX1, HOXA5, HSPA1A, HSPA1B, IKZF1, IL6, INHA, INHBA, INPP5D, IREB2, KIT, KMT2E, LYN, MAFB, MAPK14, MB, MFHAS1, MPL, NCAPG2, NCSTN, NF1, PDE4B, PIK3CB, PIK3CD, PKNOX1, PRDX1, PTBP3, RACGAP1, RB1, RCOR1, RPS17, RPS19, RPS24, SFXN1, SH2B3, SLC11A2, SLC25A5, SLC7A11, SMAD5, SP3, SRF, STAT1, STAT3, TGFBR3, TRIM58, UFL1, VEGFA, ZFP36, ZFP36L1, ZFPM1	c5.go.bp.v2023.2
GOBP_REGULATION_OF_CELLULAR_RESPONSE_TO_STRESS	0.201383	275	0.111031	0.0241307	4.60123	4.29741e-06	0.000209314	ABCD1, ABL1, ACTB, ACTR2, ACTR5, ACTR8, ANKRD1, ARID1A, ARID2, ATM, ATR, ATXN3, ATXN7, ATXN7L3, BABAM1, BAK1, BAX, BCL2, BCL2L1, BCL2L11, BCL7A, BCL7B, BID, BMP2, BMP7, BRAF, BRCA1, BRCC3, BRD8, CAV1, CCN2, CCR7, CD36, CD44, CDK9, CDKN2D, CEBPG, CERS2, CHCHD2, CHEK1, CHORDC1, CLN3, CLU, CRK, CXCL12, DDAH1, DDX39B, DDX5, DLG1, DNAJB6, DNAJB9, DNAJC2, DNAJC7, DNMT3A, DPF1, DPF3, DUSP1, DUSP10, DUSP22, DYRK1A, DYRK3, EDA2R, EGFR, EIF2AK1, EIF2AK3, EP300, EP400, EPHA4, ERCC8, EYA4, F2RL1, FAS, FBLN5, FBXW7, FEM1B, FICD, FKBP1B, FKTN, FLNA, FOXM1, FOXO1, FUS, FUT8, FZD7, GADD45A, GADD45G, GCH1, GREM1, GRIK2, GRINA, GSK3B, GSTP1, HDAC6, HERPUD1, HGF, HIPK2, HIPK3, HMGA2, HMGB1, HNRNPK, HRAS, HSF1, HSPA1A, IER3, IER5, IGF1R, IL1A, IL1B, ING2, INO80, INO80D, INPP5F, INSIG1, INSIG2, ITCH, KAT2B, KAT7, KLF4, KLHDC10, KLHL15, KMT5A, KMT5B, KREMEN1, LETM1, LGALS9, LYN, MAGEA3, MANF, MAP2K1, MAP2K2, MAP2K4, MAP2K7, MAP3K10, MAP3K3, MAP3K4, MAP4K4, MAPK1, MAPKAP1, MBIP, MBTD1, MDFIC, MDM2, MEAF6, MEAK7, MECOM, MFHAS1, MGMT, MORF4L1, MORF4L2, MUC1, MYC, MYD88, NACC2, NAIP, NCK2, NCOA7, NFE2L2, NR1H2, NSD2, PARK7, PARP1, PBRM1, PCNA, PDCD10, PDCD4, PER1, PHF10, PIK3CB, PIK3R1, PINK1, PJA2, PLCB1, PMAIP1, PNKP, POT1, PPIA, PPP1R15B, PRDX1, PRKN, PTGS2, PTPN1, PTPN22, PTPRF, QARS1, RAD51, RASGRP1, RFWD3, RIF1, RNF183, RNF185, RNFT1, ROCK2, RPA2, RTN4RL1, RUVBL1, SASH1, SDCBP, SEMA4C, SETD2, SF3B3, SGTA, SHLD2, SIRT1, SKIL, SLAMF1, SLC25A23, SLC38A2, SLC7A11, SMARCA4, SMARCC1, SMARCD1, SMARCD2, SMARCE1, SMCHD1, SMYD2, SNAI1, SNAI2, SOX4, SPIRE1, SUPT3H, TADA3, TAF12, TAF2, TAF4, TAF5, TAF6L, TAF9, TAF9B, TAOK1, TERF2, TERF2IP, TFPT, TGFB2, TGFBR3, THOC5, TIGAR, TLR3, TLR4, TMBIM6, TMED2, TMEM33, TNF, TOP2B, TP53, TPD52L1, TPT1, TRAF4, TRIM28, TTI2, TWIST1, UBE2N, UBE2V2, UBQLN4, UBXN1, UFL1, UNC5CL, USP14, USP25, USP47, VDAC1, VEGFA, VHL, VPS13C, WFS1, WNT16, WNT5A, XDH, XIAP, XRCC1, YY1, ZMPSTE24, ZMYND11, ZNF365, ZNF385A, ZNHIT1	c5.go.bp.v2023.2
GOBP_POSITIVE_REGULATION_OF_PROGRAMMED_CELL_DEATH	0.18129	239	0.115749	0.0253353	4.5687	5.01834e-06	0.000242881	ABL1, ACVR1C, ADM, AGT, AGTR2, AIFM1, AKAP12, ALDH1A3, ANKRD1, ANXA1, APAF1, APC, ARG1, ATF3, ATM, ATP2A2, B4GALT1, BACE1, BAK1, BAX, BBC3, BCL10, BCL2, BCL2L11, BCL6, BCLAF1, BECN1, BID, BMF, BMP2, BMP7, BMPR1B, BNIP3, BNIP3L, BTG1, C3orf38, CAMK2D, CAPN2, CARM1, CASP3, CASP8, CASP9, CAV1, CCL2, CCN1, CD248, CDK19, CDK5R1, CDKN1A, CDKN2A, CFLAR, CLU, CRADD, CSRNP3, CTNNB1, CTSD, CTSV, CXCR2, CYP1B1, DCUN1D3, DDX3X, DIABLO, DLC1, DNM1L, DUSP6, E2F1, E2F3, ECT2, EEF1A2, EIF2S1, EMILIN2, ENDOG, F2RL1, FADD, FAF1, FAS, FASLG, FBXW7, FNIP1, FOXA1, FOXO1, FOXO3, FOXP1, FZD9, GADD45A, GADD45G, GATA6, GBP2, GRIK2, GSDME, HIP1R, HLA-G, HMGB1, HMOX1, HOXA13, HOXA5, HPGD, HRK, HSPD1, HTR2A, HTRA1, HTRA4, HTT, IAPP, IFNB1, IFNG, IGF2R, IL12A, IL20RA, IL6, INHBA, INPP5D, IRF5, ITGA1, ITGB1, JMY, JUN, LATS1, LATS2, LGALS1, LGALS9, LILRB1, LYN, MAP2K4, MAP3K10, MAP3K9, MAPK8, MAPK9, MCL1, MEF2C, MFN2, MMP2, MMP9, MNDA, MOAP1, MTCH1, MTCH2, MYBBP1A, MYBL2, MYC, NACC2, NCK2, NCOA1, NET1, NF1, NOS2, NOTCH1, NOTCH2, NR3C1, NSMAF, NTSR1, PAK2, PARK7, PARP1, PAWR, PDCD4, PDIA3, PHB1, PHLDA1, PHLDA2, PIDD1, PIK3CB, PIK3CD, PLAGL2, PMAIP1, PNMA1, PNMA2, POU4F1, PPARG, PPID, PPP2R1B, PRELID1, PRKCD, PRNP, PRR7, PTEN, PTGS2, PTRH2, RASSF6, REST, RET, RGCC, RHOB, RNF122, RNF183, RNPS1, RPS7, RYBP, SFPQ, SFRP1, SFRP4, SIK1, SIRT1, SIRT2, SKIL, SMAD4, SNCA, SOD2, SOX4, SQSTM1, SRC, SRPK2, SRPX, ST8SIA2, STK4, SYK, TEX261, TFAP2A, TFPT, TGFB1, TGFB2, TGFBR1, TGM2, THBS1, TIA1, TIGAR, TIMP3, TLR3, TLR4, TNF, TNFAIP8, TNFRSF10A, TNFRSF10B, TNFSF10, TOP2A, TP53, TP53BP2, TP53INP1, TP63, TPD52L1, TRAF7, TXNIP, UBB, UBE2Z, UNC13B, VDR, WNT10B, WNT5A, ZNF268	c5.go.bp.v2023.2
GOBP_NEGATIVE_REGULATION_OF_EPITHELIAL_CELL_DIFFERENTIATION	0.0304833	27	0.238161	0.0521773	4.56446	5.12028e-06	0.000246256	CAV1, CCND1, CTNNB1, EZH2, FOXJ2, GRHL2, HOXA7, IFNG, IL13, IL1A, JAG1, KRAS, MMP9, NOTCH1, OSR1, REG3A, SPRY1, SPRY2, SRSF6, STAT1, TBX3, TP63, VEGFA, VHL, XDH, YAP1, ZEB1	c5.go.bp.v2023.2
GOBP_REGULATION_OF_CELL_CYCLE_PHASE_TRANSITION	0.146536	181	0.128185	0.0281071	4.5606	5.21514e-06	0.000249251	ACTB, ACVR1, ADAM17, ADAMTS1, AKT1, ANXA1, APBB2, APC, APPL1, ARID1A, ARID2, ATF2, ATF5, ATM, ATP2B4, ATR, AURKA, AURKB, BABAM1, BCL2, BCL7A, BCL7B, BID, BIRC5, BRCA1, BRCC3, BRD4, BUB1B, BUB3, CACNB4, CCL2, CCND1, CCND2, CCNG1, CCNQ, CDC14B, CDC25A, CDC25B, CDC25C, CDC6, CDC7, CDK2, CDK2AP2, CDK6, CDKN1A, CDKN1B, CDKN1C, CDKN2A, CDKN2D, CHEK1, CHEK2, CHFR, CLOCK, CRADD, CTC1, CTDSP1, CTDSPL, CUL3, CUL4B, DBF4, DCUN1D3, DDB1, DDR2, DDX39B, DDX3X, DLG1, DNA2, DONSON, DPF1, DPF3, DTL, DTX3L, DUSP1, DYRK3, E2F1, E2F7, EGFR, ESPL1, EZH2, FBXO5, FBXW7, FEM1B, FOXN3, GPNMB, HASPIN, HECW2, IER3, INCENP, INHBA, INO80, INTS7, JADE1, KANK2, KCNA5, KLF4, KMT2E, KNL1, MACROH2A1, MAD2L1, MAPK14, MDM2, MEPCE, MNAT1, MSH2, MTA3, MUC1, NABP1, NABP2, NACC2, NAE1, NSUN2, NUF2, OVOL1, PAF1, PARP9, PBRM1, PBX1, PHF10, PHOX2B, PIDD1, PKD2, PKIA, PLCB1, PLCG2, PLK1, PLK2, PRAP1, PROX1, PSME1, PSME3, PTEN, PTPN11, RAD51, RAD51C, RB1, RBL1, RCC2, RDX, RFWD3, RGCC, RPA2, RPTOR, RRM1, RRM2, RRM2B, SASS6, SDE2, SIRT2, SLFN11, SMARCA4, SMARCC1, SMARCD1, SMARCD2, SMARCE1, SOX2, SPC25, STIL, TAF1, TAOK1, TCIM, TERT, TFDP1, THOC5, TIPRL, TOPBP1, TP53, TPRA1, TTI2, TTK, UFL1, USP28, USP47, VPS4A, WEE1, WNT10B, XRCC3, ZFP36L1, ZFP36L2, ZNF207, ZNF655, ZWINT	c5.go.bp.v2023.2
GOBP_RESPONSE_TO_LIGHT_STIMULUS	0.0996159	111	0.151899	0.0333434	4.5556	5.34007e-06	0.000253637	ACTR5, AKT1, AKT2, ATR, AURKB, B4GALT2, BAK1, BAX, BCL2, BCL3, BMF, BRAF, CABP4, CACNB4, CAMKMT, CASP3, CASP7, CASP9, CCND1, CDC25A, CDKN1A, CDKN2D, CLOCK, CRY2, CTNS, CUL4B, DCUN1D3, DDB1, DDB2, DDHD2, DRD3, DTL, EGFR, EIF2S1, ELOVL4, EP300, ERCC8, EXT1, FBXL17, FBXL3, FOS, GNAQ, GNB5, HIF1A, HMGCR, HMGN1, HOXA1, IL12A, INO80, ITGB1, KIT, KMT2A, KRAS, MAP2K7, MAP3K4, MAP4K3, MAPK10, MAPK14, MAPK8, MDM2, MME, MMP1, MMP2, MMP9, MSH2, MSH6, MTA1, MYC, NF1, NMT2, NR2F6, PARP1, PCLAF, PCNA, PER1, PER2, PER3, PIK3R1, PITPNM1, PLEKHB1, POLA1, PPID, PPP1CB, PPP1CC, PRKAA1, PRKCD, RDH11, RELA, REV1, RHO, RO60, ROM1, SCARA3, SDE2, SIK1, SIRT1, SLC7A11, STK11, SYNE1, TAF1, TIMP1, TP53, TP53INP1, TRPC3, TRPM1, UBE2A, UNC119, USP2, USP28, USP47, YY1	c5.go.bp.v2023.2
GOBP_RESPONSE_TO_GAMMA_RADIATION	0.0314643	28	0.235561	0.0518233	4.54545	5.60292e-06	0.000264478	ATM, ATR, BAK1, BAX, BCL2, BCL2L1, CDKN1A, CHEK2, CXCL10, DCUN1D3, EGR1, GTF2H5, HRAS, HSF1, IL1A, LIG4, MDM2, MYC, PARP1, PRKAA1, SOD2, TIGAR, TP53, XRCC2, XRCC5, XRCC6, YAP1, ZMPSTE24	c5.go.bp.v2023.2
GOBP_NEGATIVE_REGULATION_OF_CELL_CYCLE_PROCESS	0.109551	125	0.145619	0.0320844	4.53861	5.78709e-06	0.000268205	ACVR1, APBB2, APC, ATF2, ATF5, ATM, ATR, ATRX, AURKAIP1, AURKB, BABAM1, BAZ1B, BCL2, BCL6, BIRC5, BMP7, BRCA1, BRCC3, BUB1B, BUB3, CACNB4, CCL2, CCND1, CCNF, CCNG1, CDC14B, CDC6, CDK2, CDK2AP2, CDKN1A, CDKN1B, CDKN2D, CHEK1, CHEK2, CHFR, CLOCK, CRADD, CTDSP1, CTDSPL, DCUN1D3, DDX39B, DLG1, DNA2, DONSON, DTL, DTX3L, DUSP1, E2F1, E2F7, E2F8, ESPL1, EZH2, FBXO5, FEM1B, FOXN3, GPNMB, HASPIN, HLA-G, IER3, INCENP, INHBA, INTS7, JADE1, KANK2, KAT2B, KLF4, KNL1, LIF, MACROH2A1, MAD2L1, MAPK14, MDM1, MDM2, MSH2, MUC1, NABP1, NABP2, NACC2, NAE1, NSUN2, NUF2, OVOL1, PARP9, PIDD1, PKD2, PLK1, PLK2, PRAP1, PROX1, PTEN, PTPN11, RAD51, RB1, RBL1, RFWD3, RGCC, RPA2, SDE2, SLFN11, SOX2, SPC25, TAOK1, TERF2, THOC5, TIPRL, TNKS, TOM1L2, TOPBP1, TP53, TPRA1, TRIM37, TTI2, TTK, UFL1, USP28, USP47, VPS4A, WAPL, WEE1, XRCC3, ZFP36L1, ZFP36L2, ZNF207, ZNF655, ZWINT	c5.go.bp.v2023.2
GOBP_POSITIVE_REGULATION_OF_RESPONSE_TO_EXTERNAL_STIMULUS	0.1767	231	0.116499	0.0256636	4.53945	5.76411e-06	0.000268205	ABCC1, ADAM17, ADORA2B, AGT, AGTR1, AKIRIN1, AKIRIN2, AP1G1, AP3B1, APPL1, ARG1, ARRB2, ATAT1, BCL10, BMP6, BMPR2, BRAF, BRCC3, C3, C5AR1, CADM1, CALR, CAMK2N1, CASP4, CAV1, CCL1, CCL7, CCR1, CCR6, CCR7, CD226, CD28, CD36, CD47, CDH13, CEBPA, CEBPB, CLOCK, COLEC12, CPB2, CRTAM, CSF1R, CSNK1A1, CX3CL1, CXCL10, CXCL12, CXCL13, CXCL8, CXCR2, CXCR4, DDX3X, DDX60, DHX33, DNM1L, EDN1, EDN2, EMILIN2, EP300, EPG5, ERBIN, EREG, ESR1, ETS1, F2RL1, F3, FADD, FBXL2, FCN2, FGF2, FKBP1B, FLNA, GBP2, GFI1, GHSR, HEXIM1, HLA-G, HMGB1, HMGB2, HSP90AA1, HSPA1A, HSPA1B, HSPA8, HSPD1, IFI16, IFIH1, IFNB1, IFNG, IGF1R, IKBKB, IL12A, IL1B, IL1RL1, IL6, IL6R, IL6ST, IPO5, IRAK1, IRF1, IRF4, ITCH, ITGA2, KLRC1, KLRC2, KLRC4, LBP, LDLR, LGALS1, LGALS9, LGMN, LILRA4, LSM14A, LYN, MAP3K7, MAPK1, MAPK8, MATR3, MEGF8, MET, MFHAS1, MMP8, MNDA, MYD88, NAGK, NAIP, NAPEPLD, NONO, NRP1, NTF3, OAS3, OTUD4, OXSR1, PAK1, PAK2, PARK7, PARP9, PDCD4, PDGFB, PDGFD, PDGFRA, PELI1, PHB1, PIK3CG, PIK3R1, PJA2, PLAT, PLCG2, PLSCR1, POLR3B, POLR3D, POLR3G, PQBP1, PRKCA, PRKCE, PSPC1, PTGS2, PTK2, PTPN22, PUM1, PVR, RAB11FIP2, RAC1, RASGRP1, RELA, RNF125, RNF135, RNF185, RPS19, RPS6KA3, RSAD2, RTN4, S100A7, S1PR1, SASH1, SCARA3, SEMA5A, SERPINE1, SFPQ, SH2D1A, SIRT2, SLAMF1, SMAD3, SNCA, SNX4, SRC, STMP1, STX3, STX4, SYK, TARBP2, TBK1, TGFB1, THBS1, THBS4, TIAM1, TICAM1, TICAM2, TIFA, TKFC, TLR1, TLR2, TLR3, TLR4, TNF, TNFAIP3, TNFRSF11A, TNIP1, TNIP2, TNIP3, TRAF3, TRIM6, TSPAN6, TXK, UBE2K, UNC93B1, VAMP7, VAMP8, VAV1, VEGFA, VEGFC, VEGFD, VTN, WDFY1, WNK1, WNT5A, XIAP, XRCC5, XRCC6, ZCCHC3, ZNFX1, ZNRF1, ZP3	c5.go.bp.v2023.2
GOBP_REGULATION_OF_GROWTH	0.174952	228	0.117167	0.0258042	4.54063	5.73225e-06	0.000268205	ABL1, ACVR1B, ADAM17, ADNP, AGT, AGTR1, AGTR2, AKT1, AR, BASP1, BCL2, BCL2L1, BCL2L11, BCL6, BDNF, BMPR1A, BMPR2, BRAT1, BRCA1, BTG1, C8orf44-SGK3, CACNG7, CAMK2D, CAPRIN2, CCNB2, CDH1, CDKN1A, CDKN1B, CDKN2A, CDKN2D, CEP43, CIB1, CISH, CLSTN1, CREB1, CRKL, CSNK2A1, CXCL12, CXCR4, CYP27B1, DAB2, DCBLD2, DCSTAMP, DCUN1D3, DDR1, DDX3X, DERL2, DISC1, DUSP10, DUSP6, EAF2, EDN1, EFNA5, EGFR, EI24, EIF4G2, ERBB2, ERBB4, EXOSC2, FGF2, FGF9, FGFR3, FLVCR1, FN1, FOXC1, FOXP1, FXN, G6PD, GATA6, GDF5, GDI1, GHSR, GJA1, GOLGA4, GPAM, GPAT4, GREM1, GSK3B, H3-3B, H3-5, HDAC6, HEY2, HIF1A, HNF4A, HSPA1A, HSPA1B, IFRD1, IGF1, IGFBP4, IGFBP5, IL17RB, IL7, INHBA, INO80, INSR, ITCH, ITSN2, JADE1, JADE2, JADE3, JARID2, KAT7, L1CAM, LATS1, LATS2, LGMN, LIMK1, MAP1B, MAP3K13, MAPK14, MAPKAP1, MEAF6, MEF2C, MEG3, MEGF8, MINAR1, MKKS, MMP14, MT1M, MTPN, MYCBP2, N6AMT1, NCBP1, NET1, NIPBL, NKX2-5, NOTCH1, NPPC, NPR1, NRP1, PARP2, PEX5, PHB1, PIK3CA, PIM1, PLAC8, PLCB1, PLS1, PLXNA4, POU3F2, PPARA, PPARD, PPT1, PRKCB, PRKN, PROX1, PTEN, PTPRJ, RAB21, RAB33B, RB1, RBPJ, RGS2, RGS4, RICTOR, RND2, RNF6, ROS1, RPS6KA3, RPTOR, RTN4, RUFY3, RUNX1, RYK, SDCBP, SEMA3D, SEMA4C, SEMA5A, SEMA6A, SEMA6D, SEMA7A, SERP1, SERTAD2, SERTAD3, SFRP1, SGK3, SGPL1, SH3BP4, SIPA1, SIX1, SIX4, SLC25A33, SLC6A4, SLIT3, SMAD3, SMAD4, SMAD7, SMARCA4, SOCS2, SOCS6, SPAG9, SRF, STAT3, STAT5A, STK11, STK4, SUPV3L1, SYT1, SYT4, TAF9B, TFRC, TGFB1, TGFB2, TGFBR1, TGFBR3, TKT, TMEM97, TP53, TP53TG5, TSG101, ULK1, ULK2, UNC13A, USP47, VEGFA, VGLL4, VPS54, WFS1, WNT2, WNT3A, WNT5A, WWC1, WWC2, YAP1, YY1, ZFPM2, ZMPSTE24, ZP3	c5.go.bp.v2023.2
REACTOME_REGULATION_OF_PTEN_MRNA_TRANSLATION	0.00870018	7	0.368914	0.0786201	4.69236	2.76828e-06	0.000275525	AGO1, AGO2, AGO3, AGO4, PTEN, TNRC6A, TNRC6B	c2.cp.reactome.v2023.2
GOBP_NEGATIVE_REGULATION_OF_HEPATOCYTE_APOPTOTIC_PROCESS	0.0089743	7	0.341863	0.0754728	4.52963	6.03778e-06	0.000278138	ADAR, CFLAR, IGF1R, PPARA, PRKAA1, PRKAA2, RB1	c5.go.bp.v2023.2
GOBP_NEGATIVE_REGULATION_OF_APOPTOTIC_SIGNALING_PATHWAY	0.101804	114	0.149235	0.0329584	4.52799	6.0845e-06	0.000278612	ACAA2, ACVR1, AKT1, AR, ARMC10, BAK1, BAX, BCL2, BCL2L1, BCL2L2, BDNF, BID, BMI1, BRCA1, C8orf44-SGK3, CAAP1, CD44, CDKN2D, CFLAR, CLU, CSNK2A1, CTH, CTNNB1, CX3CL1, CXCL12, DDX3X, EYA4, FXN, FZD9, GATA4, GCLC, GDNF, GNAI2, GRINA, GSK3B, GSTP1, HELLS, HERPUD1, HGF, HIF1A, HMGB2, HMOX1, HSPA1A, HSPA1B, HTT, ICAM1, IER3, IGF1, IL1A, IL1B, IL7, ING2, ITGAV, IVNS1ABP, MAGEA3, MAPK7, MAZ, MCL1, MDM2, MMP9, MUC1, NFE2L2, NME5, NONO, NRP1, PARK7, PCGF2, PHIP, PIK3CB, PINK1, PPIA, PPIF, PRELID1, PRKN, PSME3, PTGS2, PTPN1, QARS1, RAF1, RB1, RELA, RFFL, RNF34, RRM2B, RRN3, SERPINE1, SGK3, SIRT1, SLC25A5, SLC35F6, SNAI1, SNAI2, SOD2, SRC, STRADB, TAF9, TAF9B, TERT, TGFBR1, THBS1, TMBIM6, TMEM14A, TNF, TNFAIP3, TPT1, TRAP1, UNC5B, USP47, WFS1, WNT1, WNT16, YAP1, ZMYND11, ZNF385A	c5.go.bp.v2023.2
REACTOME_INTRINSIC_PATHWAY_FOR_APOPTOSIS	0.0399917	37	0.21804	0.0467479	4.66417	3.17432e-06	0.000298386	AKT1, AKT2, AKT3, APAF1, BAK1, BAX, BBC3, BCL2, BCL2L1, BCL2L11, BID, BMF, CASP3, CASP7, CASP8, CASP9, CDKN2A, CYCS, DIABLO, DYNLL2, E2F1, GSDME, MAPK1, MAPK8, PMAIP1, PPP3R1, STAT3, TFDP1, TP53, TP53BP2, TP63, XIAP, YWHAB, YWHAE, YWHAH, YWHAQ, YWHAZ	c2.cp.reactome.v2023.2
GOBP_POSITIVE_REGULATION_OF_GENE_EXPRESSION	0.283623	441	0.0916335	0.0203204	4.50944	6.63924e-06	0.000298648	ABL1, ACTA1, ACTA2, ACTC1, ACTG1, ACVR1B, ADAM17, ADAR, ADM2, ADORA2B, ADRA2A, AGO2, AGO3, AGPAT1, AGT, AIRE, AKAP12, AKIRIN2, AKT1, ANXA1, APPL1, AR, ARID1A, ARNT, ARRB2, ATF2, ATF3, ATM, ATMIN, ATP6AP2, B2M, BAG2, BATF, BCL10, BCL3, BLNK, BMP2, BMP6, BMP7, BMPR1A, BMPR1B, BMPR2, BRAF, BRCA1, C1QTNF1, C3, C5AR1, CADM1, CALR, CAMK4, CASP8, CAV1, CCL1, CCR7, CD226, CD28, CD36, CD4, CD46, CD55, CDH5, CDK6, CEBPA, CEBPB, CEBPG, CELF1, CLU, CNBP, CPEB3, CRTAM, CSF1R, CTCF, CTNNB1, CX3CL1, CXCL8, CYP1B1, CYRIB, DDX21, DDX3X, DEFA5, DHX33, DLX5, DNAJB9, DNMT1, DNMT3B, DYRK1A, E2F1, EDA, EGF, EGR1, EIF2AK3, EIF3C, EIF4A3, EIF4G2, EIF4G3, EIF5A2, EIF5AL1, ELAVL4, EP300, ERBB2, ERBB3, EREG, ETS1, F2RL1, F3, FADD, FAM98A, FGF1, FGF2, FGF23, FGF9, FMR1, FN1, FOXC1, FOXP1, FOXP3, FUBP1, FUS, FXR1, FZD5, GATA2, GATA3, GATA4, GATA6, GDNF, GJA1, GLYR1, GSK3B, GUF1, HABP4, HDAC2, HGF, HGS, HIF1A, HLA-A, HLA-G, HMGA2, HMGB1, HMGB2, HMGN5, HMOX1, HNRNPA0, HNRNPAB, HNRNPD, HNRNPU, HOXA5, HOXD3, HPSE, HRAS, HSF1, HSP90AA1, HSPA1A, HSPA1B, HSPA8, HSPD1, ID4, IFI16, IFIH1, IFNG, IGF1, IGF2BP1, IGF2BP3, IL12A, IL12RB2, IL13, IL17RC, IL1A, IL1B, IL1RL1, IL23R, IL6, IL6R, IL6ST, IL7, IL7R, INHBA, IRAK1, IREB2, IRF1, IRF4, IRF5, ITGA2, ITGA3, ITGAX, ITGB8, KAT2B, KAT6A, KAT7, KDM4A, KHDRBS1, KIT, KLF4, KMT2A, KMT5B, KPNA6, KRAS, LAMP3, LAMTOR5, LARP1, LBP, LDLR, LGALS9, LIF, LILRB1, LIMS1, LIN28A, LIN28B, LRRC32, MACROH2A1, MAFG, MALT1, MAP2K1, MAP2K2, MAP3K7, MAPK14, MAPK8, MAPK9, MAZ, MBIP, MCOLN2, MDM2, MED23, MEF2A, MEF2C, METTL16, METTL8, MIF4GD, MMP14, MMP8, MRPS27, MSH2, MYC, MYD88, MYH9, N6AMT1, NAIP, NCBP1, NCK2, NCL, NFAT5, NFE2L2, NKX2-1, NKX2-2, NKX2-5, NOS2, NOTCH1, NR0B2, NR1I2, NR4A3, NSD2, NTRK2, NTS, NTSR1, NWD1, OAS2, OAS3, ODAM, OGT, OSR1, PABPC1, PARK7, PAWR, PAX6, PDCD10, PDCL3, PDE4B, PDE4D, PDGFB, PELI1, PGR, PHB1, PIK3CA, PIK3CB, PIK3CD, PIK3CG, PIK3R1, PIK3R3, PINK1, PKD2, PKM, PLAG1, PLCB1, PLCG2, PLD1, PLGRKT, PLP1, PLSCR1, POLDIP3, POLR2G, POLR3A, POLR3B, POLR3D, POLR3G, POSTN, POU4F1, PPARD, PPARG, PPP3CA, PQBP1, PRDM1, PRKAA1, PRKN, PTGFR, PTGS2, PTPN11, PTPN22, PTPRJ, PYM1, QKI, RAB1A, RAB27A, RAB2B, RARA, RASGRP1, RBBP5, RBBP9, RBM22, RBM3, RBMS3, RBMXL1, RBMY1F, RBPJ, RCC1L, RDX, RELA, RET, RGCC, RHOXF2B, RIF1, RNF135, ROBO1, ROCK1, ROCK2, RORA, RPS4X, RPS6KB2, RPS7, RSAD2, RUNX1, RUNX2, SECISBP2, SEMA7A, SERP1, SERPINE1, SETD2, SFRP4, SH3BGRL, SHH, SHLD2, SIRT1, SLAMF1, SLC38A2, SLC6A4, SLC7A5, SMAD1, SMAD2, SMAD3, SMARCA4, SMARCD1, SNRNP70, SOX11, SOX4, SP1, SPRY2, SPTBN1, SRC, SRPK2, SRSF1, STAT1, STAT3, STAT6, STMP1, STOML2, STX4, SYK, SYNCRIP, TADA3, TAF15, TANK, TARDBP, TBK1, TCF12, TENT4A, TENT4B, TENT5A, TERF2, TET1, TFAP2A, TFRC, TGFB1, TGFBR1, THBS1, THRAP3, TICAM1, TICAM2, TLR1, TLR2, TLR3, TLR4, TMED10, TMED2, TMF1, TNF, TNP1, TNP2, TOB1, TP53, TP53INP1, TRAF3, TRAF5, TRAPPC2B, TRIM27, TRIM6, TRIM65, TRUB2, TTN, TUSC2, TWIST1, TXK, UBR5, UHMK1, UNC93B1, UPF3B, VDR, VEGFA, VIM, VPS35, WARS1, WDR77, WNT16, WNT3A, WNT5A, XIAP, YAP1, YY1, ZBTB20, ZCCHC3, ZFP36, ZFPM1, ZMPSTE24, ZP3	c5.go.bp.v2023.2
GOBP_INTRACELLULAR_OXYGEN_HOMEOSTASIS	0.00424461	3	0.357646	0.0794179	4.50334	6.83203e-06	0.000303747	EGLN1, HIF1A, SOD2	c5.go.bp.v2023.2
GOBP_REGULATION_OF_VASCULATURE_DEVELOPMENT	0.115817	134	0.140595	0.0312121	4.5045	6.79507e-06	0.000303747	ABL1, ADAMTS1, ADAMTS9, ADM, ADM2, AGGF1, AGO1, AGO2, AKT3, AMOT, ANGPTL3, ANXA3, ATF2, ATP2B4, BRCA1, BTG1, C3, C5AR1, CCN6, CDH5, CEMIP2, COL4A2, CTNNB1, CXCL10, CXCL13, CXCL8, CXCR2, CXCR4, CYP1B1, DDAH1, E2F2, EGLN1, EMILIN2, EMP2, EPHA1, EPHA2, ERAP1, ERBB2, ETS1, F3, FASLG, FGF1, FGF2, FOXC1, FOXJ2, GAB1, GADD45A, GATA2, GATA4, GATA6, GHSR, GLUL, GPNMB, GREM1, GTF2I, HGS, HIF1A, HIPK1, HIPK2, HK2, HLA-G, HMGA2, HMOX1, HOXA5, IL1A, IL1B, IL6, ITGA5, ITGAX, ITGB1, ITGB8, JAK1, JCAD, KLF4, KRIT1, MAPK7, MINAR1, MTDH, NF1, NFE2L2, NPR1, NR2E1, NRP1, PDCD10, PDCL3, PIK3CB, PIK3CD, PIK3CG, PKM, PLK2, PLXND1, PPARG, PPP1R16B, PRKCA, PRKCB, RECK, RGCC, RHOB, ROCK1, ROCK2, RUNX1, S100A1, SARS1, SASH1, SEMA5A, SEMA6A, SERPINE1, SFRP1, SIRT1, SMAD1, SP1, SPRY2, STAT1, STAT3, SYNJ2BP, TERT, TGFB2, TGFBR2, THBS1, THBS2, THBS4, TLR3, TNF, TNFAIP3, TSPAN12, TWIST1, VASH1, VASH2, VEGFA, VEGFC, VEGFD, WARS1, WNK1, WNT5A	c5.go.bp.v2023.2
GOBP_MIRNA_MEDIATED_GENE_SILENCING_BY_INHIBITION_OF_TRANSLATION	0.0113885	9	0.318123	0.0708206	4.49195	7.20646e-06	0.000318542	AGO1, AGO2, AGO3, AGO4, DDX6, TNRC6A, TNRC6B, TRIM71, ZFP36	c5.go.bp.v2023.2
GOBP_NEGATIVE_REGULATION_OF_EPITHELIAL_CELL_APOPTOTIC_PROCESS	0.0325016	29	0.229061	0.0510347	4.48834	7.32924e-06	0.000322107	ABL1, ADAR, BCL2, BRAF, CDH5, CDKN1B, CFLAR, GATA2, GATA3, ICAM1, IGF1R, IL13, KRIT1, MAPK7, NFE2L2, NKX2-5, PPARA, PRKAA1, PRKAA2, RB1, SEMA5A, SERPINE1, SRSF6, TERT, TMF1, TNFAIP3, TNIP2, WFS1, YAP1	c5.go.bp.v2023.2
REACTOME_ABERRANT_REGULATION_OF_MITOTIC_G1_S_TRANSITION_IN_CANCER_DUE_TO_RB1_DEFECTS	0.0179892	15	0.29078	0.06271	4.6369	3.62118e-06	0.000322476	CCND1, CCND2, CCND3, CCNE1, CCNE2, CDK2, CDK6, CDKN1A, CDKN1B, CDKN1C, E2F1, E2F2, E2F3, RB1, TFDP1	c2.cp.reactome.v2023.2
GOBP_TUBE_DEVELOPMENT	0.295218	467	0.089263	0.0199121	4.48285	7.51955e-06	0.000328583	ABL1, ACAT1, ACTG1, ACVR1, ACVR2B, ADAMTS1, ADAMTS12, ADAMTS9, ADIPOR2, ADM, ADM2, AGGF1, AGO1, AGO2, AGT, AGTR1, AGTR2, AIMP1, AKT1, AKT3, AMOT, AMOTL2, ANG, ANGPTL3, ANXA1, ANXA3, AP3B1, APAF1, APLN, APOLD1, AR, ARID2, ASB2, ASS1, ASXL1, ATF2, ATP2B4, ATP5F1B, ATP6AP2, ATP7A, ATRX, B4GALT1, BAK1, BASP1, BAX, BCL10, BCL2, BCL2L11, BMI1, BMP2, BMP7, BMPR1A, BMPR2, BRCA1, BRD2, BSG, BTG1, C3, C5AR1, CALD1, CASP3, CASP8, CAV1, CBY1, CC2D2A, CCKBR, CCL2, CCN1, CCN2, CCN6, CD47, CDH13, CDH5, CDKN1A, CDX2, CEBPA, CEMIP2, CIB1, CLIC4, CLUAP1, COL15A1, COL27A1, COL3A1, COL4A1, COL4A2, COL8A1, CPS1, CREB1, CRH, CRKL, CRLF1, CSF1R, CTNNB1, CTNS, CTSZ, CX3CL1, CXCL10, CXCL13, CXCL8, CXCR2, CXCR4, CYP1B1, DAG1, DDAH1, DDR1, DLC1, DLG1, DPPA4, DVL2, DVL3, E2F2, E2F7, E2F8, EDA, EDN1, EDN2, EDNRA, EGF, EGFR, EGLN1, EGR3, EIF2AK3, EMILIN2, EMP2, EP300, EPHA1, EPHA2, EPHA4, ERAP1, ERBB2, EREG, ERRFI1, ESM1, ESR1, ETS1, EXT1, F3, FASLG, FBXW7, FER, FGF1, FGF2, FGF9, FKBP10, FLNA, FMNL3, FN1, FOXA1, FOXC1, FOXE1, FOXF2, FOXJ2, FOXL1, FOXP1, FZD2, FZD4, FZD5, FZD6, GAB1, GADD45A, GATA2, GATA3, GATA4, GATA6, GDF11, GDNF, GHSR, GJA5, GJC1, GLI2, GLUL, GNA13, GPNMB, GREB1L, GREM1, GRHL2, GTF2I, HAND1, HAS2, HDAC5, HECA, HECTD1, HEY2, HGS, HHIP, HIF1A, HIPK1, HIPK2, HK2, HLA-G, HMGA2, HMOX1, HOXA1, HOXA11, HOXA13, HOXA3, HOXA5, HOXA7, HOXB3, HOXB7, HOXD11, HPGD, HPSE, HS3ST3B1, HSD11B1, ID1, IFT140, IGFBP5, IL12A, IL13, IL1A, IL1B, IL6, IL6ST, ING2, INTU, ITGA3, ITGA5, ITGAV, ITGAX, ITGB1, ITGB8, JAG1, JAK1, JCAD, KIT, KLF4, KLF5, KRAS, KRIT1, LDLR, LGR5, LIAS, LIF, LOX, LOXL2, LTA4H, LUZP1, MAN1A2, MAN2A1, MAP2K1, MAP2K2, MAP3K3, MAPK1, MAPK14, MAPK7, MARCKS, MCAM, MEF2C, MEGF8, MEIS1, MEOX2, MET, MIA3, MIB1, MINAR1, MKKS, MME, MMP14, MMP2, MTDH, MTHFR, MYC, MYH9, MYLK, NCL, NF1, NFE2L2, NFIA, NFIB, NIPBL, NKX2-1, NKX2-2, NKX2-5, NKX3-2, NOTCH1, NOTCH2, NPPC, NPR1, NR2E1, NR2F2, NR3C1, NRP1, NTRK2, NUP133, NUS1, OSR1, OTC, OXTR, PAK1, PAX6, PBX1, PDCD10, PDCL3, PDGFA, PDGFC, PDGFRA, PFN1, PGR, PHACTR4, PHGDH, PIK3C2A, PIK3CA, PIK3CB, PIK3CD, PIK3CG, PIK3R3, PKD2, PKM, PKNOX1, PLCD3, PLK2, PLOD3, PLXNA2, PLXNA4, PLXND1, PODXL, POFUT1, PPARG, PPP1R16B, PPP3R1, PRDM1, PRKACA, PRKACB, PRKCA, PRKCB, PRKX, PROM1, PROX1, PTGS2, PTK2, PTK7, QKI, RAB3A, RALA, RAP1A, RARA, RASA1, RASIP1, RB1, RBBP9, RBPJ, RECK, RET, RGCC, RHOA, RHOB, RNF220, ROBO1, ROCK1, ROCK2, RORA, RPL13A, RPS7, RUNX1, S100A1, S100A7, S1PR1, SALL1, SARS1, SASH1, SDC1, SEMA4C, SEMA5A, SEMA6A, SERPINE1, SETD2, SFRP1, SGPL1, SHC1, SHH, SIRT1, SIX1, SIX4, SKI, SLC23A1, SLC31A1, SLC7A11, SMAD1, SMAD2, SMAD3, SMAD4, SMAD5, SMAD6, SMAD7, SMPD3, SOS1, SOX11, SOX4, SP1, SP3, SPATA2, SPRY1, SPRY2, SRC, SRF, SRPK2, SRSF6, ST14, STARD13, STAT1, STAT3, STIL, STK4, STK40, SYK, SYNJ2BP, TAB1, TBX3, TBX4, TCF21, TERT, TGFA, TGFB1, TGFB2, TGFBI, TGFBR1, TGFBR2, TGFBR3, TGM2, THBS1, THBS2, THBS4, THRB, THSD7A, TIGAR, TIPARP, TLR3, TMED2, TMEM38B, TNF, TNFAIP2, TNFAIP3, TP63, TRAF4, TRIM71, TSPAN12, TTC8, TULP3, TWIST1, TYMS, UBB, UNC5B, VANGL2, VASH1, VASH2, VAV2, VDR, VEGFA, VEGFC, VEGFD, VHL, VPS52, WARS1, WASF2, WNK1, WNT1, WNT2, WNT2B, WNT3A, WNT5A, WNT9B, XDH, YAP1, ZEB1, ZFP36L1, ZFPM2	c5.go.bp.v2023.2
GOBP_RESPONSE_TO_OXIDATIVE_STRESS	0.139	169	0.12898	0.0288001	4.47845	7.67568e-06	0.000333499	ABCC1, ABCD1, ABL1, ADAM9, AIFM1, AKT1, ALAD, ANKRD2, ANXA1, ARNT, ATF2, ATM, ATP2A2, ATP7A, BAK1, BANF1, BCL2, BECN1, BMAL1, BMP7, BNIP3, C12orf29, C19orf12, CAPN2, CASP3, CD36, CHCHD2, COL1A1, CPEB2, CRK, CYGB, CYP1B1, DDR2, ECT2, EDN1, EDNRA, EGFR, EIF2S1, ERCC8, ERMP1, ERO1A, EZH2, FANCC, FBLN5, FER, FKBP1B, FOS, FOXO1, FOXO3, FOXP1, FUT8, FXN, G6PD, GAS5, GCH1, GCLC, GLRX2, GPX4, GSR, GSTP1, HDAC2, HDAC6, HGF, HIF1A, HM13, HMOX1, HSF1, HSPA1A, HSPA1B, IL1A, IL6, JUN, KAT2B, KCNA5, KDM6B, KEAP1, LIAS, LONP1, MACROH2A1, MAP2K4, MAPK1, MAPK7, MAPK8, MAPK9, MAPKAP1, MCTP1, MDM2, MEAK7, MET, MMP14, MMP2, MMP9, MPV17, MT-CO1, MT-ND5, NCOA7, NDUFA12, NDUFB4, NDUFS8, NET1, NFE2L2, OXSR1, PARK7, PARP1, PAWR, PCGF2, PCNA, PDCD10, PDGFD, PDGFRA, PDLIM1, PEX2, PEX5, PINK1, PKD2, PLEKHA1, PNKP, PPARGC1B, PPIA, PPIF, PPP1R15B, PRDX1, PRDX3, PRKAA1, PRKAA2, PRKCD, PRKN, PRNP, PRR5L, PSMB5, PTGS2, PXN, RELA, RHOB, RRM2B, RWDD1, S100A7, SCARA3, SDC1, SESN1, SESN3, SIRT1, SIRT2, SLC7A11, SMPD3, SNCA, SOD2, SOD3, SP1, SQSTM1, SRC, STAT1, STAT6, STAU1, STK26, STX2, STX4, TNFAIP3, TOP2B, TP53, TP53INP1, TPM1, TPO, TRAP1, TRPA1, TXNIP, WNT16, XRCC1, ZNF277	c5.go.bp.v2023.2
GOBP_POSITIVE_REGULATION_OF_PROTEIN_ACETYLATION	0.0148567	12	0.29336	0.0655873	4.47281	7.88019e-06	0.000340451	AUTS2, BAZ1B, BMAL1, BRCA1, DDX21, DDX3X, DIP2A, MYBBP1A, PRKAA1, PRKAA2, SOX4, TAOK1	c5.go.bp.v2023.2
GOBP_STEM_CELL_DIFFERENTIATION	0.0923863	101	0.154152	0.034487	4.46987	7.98904e-06	0.000343215	ABL1, ACVR1, BATF, BCL2, BGLAP, BMP7, BMPR1A, CDK6, CDX2, CTNNB1, EDN1, EDNRA, ERBB4, ESR1, EXT1, EZH2, FBXL17, FGF2, FN1, FOXA1, FOXC1, GATA6, GATAD2B, GDNF, GREM1, GSK3B, HDAC2, HIF1A, HMGA2, HNRNPU, HOXA7, ITCH, ITGB1, JAG1, JARID2, KDM3A, KIT, LBH, LIF, LIN28A, LMBR1L, LRP6, MAPK1, MAPK14, MEF2C, MLLT3, MSI2, MTA1, MTA3, MTCH2, MTF2, NFE2L2, NKX2-5, NOLC1, NOTCH1, NRP1, NSUN2, NUDT21, OSR1, PAX6, PDGFRA, PHACTR4, PHOX2B, PSMD11, PUM1, PUS7, RBPJ, REST, RET, RPS7, RUNX2, SEMA3D, SEMA4C, SEMA5A, SEMA6A, SEMA6D, SEMA7A, SETD2, SFRP1, SH2B3, SHH, SIX1, SMAD4, SNAI2, SOX5, SP7, SRF, STAT3, TBX3, TCOF1, TGFB2, TP53, TP63, TRIM6, TWIST1, UFL1, XRCC5, YAP1, ZFP36, ZFP36L2, ZNF281	c5.go.bp.v2023.2
GOBP_PEPTIDYL_AMINO_ACID_MODIFICATION	0.254283	378	0.0959172	0.021502	4.46086	8.3312e-06	0.000353937	ABI2, ABL1, ABL2, ACVR1, ACVR1B, ADAM17, ADNP, ADRA2A, AGBL2, AGT, AGTPBP1, AKAP9, AKT1, AKT2, AKT3, ARL2BP, ARNT, ASH1L, ATAT1, ATF2, ATM, ATP2B4, ATP7A, ATR, AURKA, AUTS2, BAG4, BAK1, BAX, BAZ1B, BCL2, BDNF, BMP6, BRAF, BRCA1, BRD8, C8orf44-SGK3, CAB39, CAD, CALM1, CALM2, CALM3, CAMK2D, CAMK4, CAMKV, CAPRIN2, CAV1, CBLC, CBX4, CD36, CD4, CD44, CDC7, CDK2, CDK5R1, CHEK1, CHMP6, CPA4, CRLF1, CRTAP, CSF1R, CSNK1A1, CSNK1G1, CSNK1G3, CSNK2A1, CTH, CTNNB1, DDR1, DDR2, DDX21, DIP2A, DMD, DOCK7, DPY19L1, DPY19L3, DPY19L4, DUSP22, DYRK1A, DYRK2, DYRK3, EFNA5, EGF, EGFR, EGLN1, EGLN3, EGR1, EGR2, EHMT1, EHMT2, EIF2AK3, EOGT, EP300, EP400, EPHA1, EPHA4, ERBB2, ERBB3, ERBB4, ERRFI1, FBXW7, FER, FES, FGFR3, FKBP10, FKBP1A, FKBP1B, FKBP1C, FKBP5, FKBP7, FNIP1, FOLH1, GADD45A, GALNT1, GALNT11, GALNT2, GALNT3, GALNT6, GATA2, GFRA1, GGCX, GNL3, GPD1L, GPRC5A, GREM1, GRK2, GSK3B, HDAC2, HDAC4, HDAC6, HGF, HINT1, HIPK1, HIPK2, HIPK3, HSF1, HSP90AA1, HTR2A, IFIH1, IFNB1, IFNE, IFNG, IGF1, IGF1R, IKBKB, IL12A, IL13, IL23R, IL24, IL3, IL6, IL6R, IL6ST, IL7, INPP5F, INPP5J, INPP5K, INSR, ITGA5, ITGB2, JAK1, KANSL1, KANSL3, KAT14, KAT2B, KAT7, KIT, KMT2A, KMT5A, LATS1, LATS2, LIF, LONP1, LOX, LOXL2, LRP4, LYN, MAP2K2, MAP3K10, MAP3K12, MAP3K13, MAP3K7, MAPK1, MAPK14, MAPK8, MAPK9, MAPKAP1, MAST3, MAST4, MDM2, METAP1, METAP2, MKNK1, MKNK2, MORC3, MORF4L1, MORF4L2, MSL3, MTCP1, MYBBP1A, MYO3A, NAA20, NAA25, NAA30, NCK2, NCL, NCOA7, NELFE, NFATC2IP, NFYA, NFYB, NFYC, NKTR, NLK, NMT2, NOS1, NOS2, NRP1, NSD1, NTF3, NTRK2, OGT, OSBP, OXSR1, P4HA1, PAK1, PAK2, PARK7, PARP9, PCK1, PDCD10, PDCL3, PDE4D, PDGFA, PDGFB, PDGFC, PDGFD, PDGFRA, PDK3, PFN2, PHF20, PHF20L1, PIAS2, PIAS3, PIK3CA, PIKFYVE, PINK1, PKN1, PLCG2, PLK1, PLK2, PLOD2, PLOD3, PLPP3, POGLUT2, PPIA, PPIC, PPID, PPIF, PPIG, PPP2R5D, PPWD1, PRDX3, PRKAA1, PRKAA2, PRKACA, PRKACB, PRKCA, PRKCB, PRKCD, PRKCE, PRKX, PRLR, PRNP, PTEN, PTGS2, PTK2, PTPN1, PTPN11, PTPRJ, RAB6A, RAF1, RANBP2, RAP2B, RAP2C, RBBP5, RELA, RET, RICTOR, ROCK1, ROCK2, RPS6KA3, RPS6KA4, RPS6KA5, RPS6KA6, RPS6KB2, RPTOR, RUVBL1, S1PR2, SAE1, SAMSN1, SENP1, SET, SETD1B, SETD2, SETD3, SETD7, SFRP1, SGK3, SIRT1, SIRT2, SIRT4, SMAD7, SMG1, SMYD2, SNCA, SOCS1, SOCS3, SOCS4, SOCS5, SOX4, SPRY2, SRC, SRCIN1, SRPK1, SRPK2, STK11, STK4, STX1A, SUMO1, SUPT3H, SYK, TAF1, TAF9, TBK1, TCL1B, TFRC, TGFA, TGFB1, TGFBR1, TGFBR2, THBS4, TNF, TNK2, TNKS, TNKS1BP1, TOP1, TOPORS, TP53, TRIM27, TRIM28, TRIM38, TRIM6, TSG101, TTK, TTLL1, UBA2, UBE2I, UBE2K, UHMK1, ULK1, ULK2, UNC119, VEGFA, VIPAS39, VTN, WNK1, WNK3, WNT3A, WNT5A, YES1, ZBED1, ZDHHC15, ZDHHC18, ZDHHC20, ZDHHC3, ZDHHC6, ZDHHC7, ZNF451	c5.go.bp.v2023.2
GOBP_PROTEIN_ACYLATION	0.0594393	59	0.183457	0.0412376	4.44879	8.81127e-06	0.000372264	ATAT1, AUTS2, BAZ1B, BMAL1, BRCA1, BRD8, CLOCK, CPA4, DDX21, DDX3X, DIP2A, DSCC1, EP300, EP400, ESCO2, FOXO1, GATA2, GLUL, GSK3B, GTF2B, HAT1, HDAC2, HDAC6, KANSL3, KAT14, KAT2B, KAT6A, KAT7, MAP3K7, MORF4L1, MORF4L2, MSL3, MYBBP1A, NAA20, NAA25, NAA30, NAA50, NFYA, NFYB, NFYC, NMT2, PARK7, PHF20, PHF20L1, PRKAA1, PRKAA2, RUVBL1, SET, SIRT1, SOX4, SUPT3H, TAF9, TAOK1, ZDHHC15, ZDHHC18, ZDHHC20, ZDHHC3, ZDHHC6, ZDHHC7	c5.go.bp.v2023.2
GOBP_REGULATION_OF_LIPID_BIOSYNTHETIC_PROCESS	0.0676717	69	0.175041	0.0393826	4.44463	8.98279e-06	0.000377425	ABCD1, ABCG4, ACSL3, ADM, AKT1, ANXA1, ASXL3, ATP1A1, BGLAP, BMP2, BMP6, BRCA1, C3, CAPN2, CCN1, CHP1, CNEP1R1, CREB1, CTDNEP1, CYP27B1, DAB2, EGR1, ELOVL5, ERLIN1, FBXW7, FGF1, GFI1, H6PD, HTR2A, HTR2C, IFNG, IGF1R, IL1A, IL1B, INSIG1, INSIG2, KAT2B, LDLR, LPCAT1, LPGAT1, NFKB1, NR1H2, NR3C1, OGT, PCK1, PDGFA, PDGFB, PDK4, PPARA, PRKAA1, PRKCD, PROX1, PTGS2, REST, RPTOR, SAMD8, SF1, SIK1, SIRT1, SIRT2, SIRT4, SNAI1, SNAI2, STAR, TNF, TRIB3, UBR4, WDTC1, ZBTB20	c5.go.bp.v2023.2
GOBP_ENTEROENDOCRINE_CELL_DIFFERENTIATION	0.0148454	12	0.294354	0.0663419	4.43693	9.30889e-06	0.000386875	AKT1, BMAL1, BMP6, CDK6, CLOCK, GATA6, GDF11, GSK3B, NKX2-2, PAX6, VHL, WNT5A	c5.go.bp.v2023.2
GOBP_TYPE_B_PANCREATIC_CELL_DIFFERENTIATION	0.0148454	12	0.294354	0.0663419	4.43693	9.30889e-06	0.000386875	AKT1, BMAL1, BMP6, CDK6, CLOCK, GATA6, GDF11, GSK3B, NKX2-2, PAX6, VHL, WNT5A	c5.go.bp.v2023.2
REACTOME_SEROTONIN_RECEPTORS	0.00382203	3	-1.29689	0.282922	-4.5839	4.668e-06	0.000394913	HTR2A, HTR2C, HTR7	c2.cp.reactome.v2023.2
REACTOME_DISEASES_OF_MITOTIC_CELL_CYCLE	0.0254429	22	0.255102	0.0558435	4.56816	5.03111e-06	0.000397811	ANAPC1, ATRX, CCND1, CCND2, CCND3, CCNE1, CCNE2, CDC27, CDK2, CDK6, CDKN1A, CDKN1B, CDKN1C, DAXX, E2F1, E2F2, E2F3, RB1, SKP2, TFDP1, UBE2D1, UBE2E1	c2.cp.reactome.v2023.2
REACTOME_EGFR_TRANSACTIVATION_BY_GASTRIN	0.00918088	7	0.318214	0.0697481	4.56233	5.17249e-06	0.000397811	EGFR, GRB2, HRAS, KRAS, NRAS, PRKCA, SOS1	c2.cp.reactome.v2023.2
REACTOME_PTEN_REGULATION	0.0692204	71	0.176512	0.0387701	4.55278	5.41206e-06	0.00039814	AGO1, AGO2, AGO3, AGO4, AKT1, AKT2, AKT3, ATF2, ATN1, BMI1, CBX2, CBX4, CBX6, CSNK2A1, EED, EGR1, EZH2, FRK, GATAD2B, HDAC2, HDAC5, JUN, LAMTOR5, MAPK1, MECOM, MTA1, MTA3, NR2E1, PHC2, PHC3, PPARG, PSMA3, PSMA6, PSMB5, PSMB7, PSMB8, PSMC1, PSMC4, PSMC6, PSMD11, PSMD12, PSMD4, PSMD5, PSMD7, PSMD9, PSME1, PSME3, PSME4, PTEN, RCOR1, REST, RNF2, RPS27A, RPTOR, RRAGC, SEM1, SNAI1, SNAI2, STUB1, SUZ12, TNKS, TNKS2, TNRC6A, TNRC6B, TP53, TRIM27, UBB, UBC, USP7, WWP2, XIAP	c2.cp.reactome.v2023.2
GOBP_TYPE_B_PANCREATIC_CELL_DEVELOPMENT	0.0113139	9	0.325248	0.0736385	4.41682	1.02145e-05	0.000422218	AKT1, BMAL1, BMP6, CDK6, CLOCK, GDF11, GSK3B, NKX2-2, WNT5A	c5.go.bp.v2023.2
GOBP_POSITIVE_REGULATION_OF_PROTEIN_MODIFICATION_PROCESS	0.232565	334	0.0992591	0.0225701	4.39782	1.11472e-05	0.000455841	ABL1, ACVR1, ADAM17, ADAM9, ADNP, ADRA2A, AGT, AGTR2, AKAP9, AKT1, AKT2, ALG10B, AMER1, ANG, ARHGEF5, ARL2BP, ARNT, ARRB1, ARRB2, ARRDC3, ATF2, ATG10, ATP2B4, AURKB, AUTS2, BAG4, BAZ1B, BAZ2A, BCL10, BCL2, BDNF, BIRC5, BMAL1, BMI1, BMP2, BMP6, BRAF, BRAT1, BRCA1, C3, CAB39, CALM1, CALM2, CALM3, CAMKK1, CAPRIN2, CARD14, CAV1, CCN1, CCND1, CCND2, CCND3, CCR7, CD36, CD4, CD44, CDC14B, CDH5, CDK2AP1, CDKN1A, CDKN1B, CHFR, CHP1, CIB1, CLN3, CLU, CNEP1R1, COPS8, CRKL, CRLF1, CSF1R, CUL3, CX3CL1, DAB2, DAXX, DCUN1D1, DCUN1D2, DCUN1D3, DCUN1D4, DDR2, DDX21, DDX3X, DERL1, DIP2A, DLC1, DOCK7, DVL2, DVL3, DYRK1A, ECT2, EDN1, EFNA5, EGF, EGFR, EGR1, EMP2, EPHA4, ERBB2, ERBB3, ERBB4, EREG, EZH2, FANCI, FAS, FAXDC2, FBXO33, FBXW7, FERMT2, FGF1, FGF2, FGF23, FGF9, FGFR3, FIZ1, FMR1, FNIP1, FXR1, GABARAP, GFRA1, GNA12, GNL3, GPNMB, GREM1, GSK3B, HDAC2, HDAC4, HDAC6, HGF, HIPK2, HMGA2, HRAS, HSF1, HSP90AA1, HSPBP1, HTR2A, HUWE1, IFNB1, IFNE, IFNG, IGF1, IL12A, IL13, IL1B, IL23R, IL24, IL3, IL6, IL6R, IL6ST, INCENP, INHBA, INSR, IRAK1, ITGA1, ITGA5, KANSL1, KANSL3, KIT, KRAS, LATS1, LIF, LIMCH1, LRP4, LYN, MALT1, MAP2K1, MAP2K2, MAP2K3, MAP2K4, MAP2K7, MAP3K10, MAP3K12, MAP3K13, MAP3K4, MAP3K7, MAPK1, MAPK9, MAPKAP1, MMD, MMP9, MOB1A, MOB1B, MOB3B, MTA1, MTCP1, MYBBP1A, MYCBP2, NDFIP1, NDFIP2, NELFE, NOS1, NPTN, NRP1, NTF3, NTRK2, ODAM, OGT, OSBP, OSBPL8, P2RY1, PAK1, PAK2, PARK7, PARP9, PDCD10, PDGFA, PDGFB, PDGFC, PDGFD, PELI1, PFN2, PHB1, PHF20, PIAS3, PIK3CA, PIK3CG, PIK3R3, PINK1, PKD2, PLCG2, PLK1, PLPP3, PPIA, PPP1R12A, PPP1R15B, PPP1R16B, PPP2R5D, PRKAA1, PRKAA2, PRKCD, PRKN, PRLR, PRNP, PROX1, PRR5L, PRRC1, PTEN, PTGS2, PTK2, PTPN1, PTPN11, PTPN22, PTPRJ, RAB3GAP1, RAC1, RAF1, RAP1A, RAP2B, RAP2C, RASGRP1, RET, RGCC, RHOA, RICTOR, RNF111, ROBO1, ROCK2, RPS2, RPTOR, RSPO1, S1PR2, SAE1, SASH1, SEMA7A, SIRT1, SKP2, SNCA, SOX4, SPPL3, SPRY2, SQSTM1, SRC, SRCIN1, STK11, STK4, STRADB, STUB1, SYK, TAB1, TAB2, TANK, TAOK1, TBC1D7, TBK1, TCIM, TCL1B, TESK1, TFRC, TGFA, TGFB1, TGFB2, TGFBR2, THBS1, THBS4, TICAM1, TLR3, TLR4, TNF, TNFRSF10A, TNFRSF10B, TNFRSF11A, TNFSF15, TNIP1, TNK2, TNKS1BP1, TOPORS, TP53, TPD52L1, TRAF4, TRIB3, TRIM6, TRIM65, UBA2, UBB, UBE2D1, UBE2K, UBE2N, UBE2V2, UNC119, VCP, VEGFA, VEGFC, VEGFD, VTN, WDFY2, WFS1, WNK3, WNT1, WNT3A, WNT5A, XIAP, XRCC5, XRCC6, YES1	c5.go.bp.v2023.2
GOBP_RNA_DESTABILIZATION	0.0473343	45	0.200666	0.0456184	4.39878	1.10981e-05	0.000455841	AGO1, AGO2, AGO3, AGO4, BTG2, CAPRIN1, CELF1, CNOT1, CNOT4, CNOT8, CPEB3, DCP1A, DIS3, EXOSC2, FXR1, HNRNPD, HNRNPR, HNRNPU, IGF2BP1, KHSRP, LIN28B, LSM1, METTL16, PABPC1, PAN3, PATL1, PDE12, POLR2G, PUM1, ROCK1, ROCK2, SYNCRIP, TARDBP, TENT4A, TENT4B, TNKS1BP1, TNRC6A, TNRC6B, TOB1, TRIM71, TUT4, ZC3H18, ZFP36, ZFP36L1, ZFP36L2	c5.go.bp.v2023.2
GOBP_TRANSFORMING_GROWTH_FACTOR_BETA2_PRODUCTION	0.00925559	7	0.30867	0.0702976	4.39091	1.15063e-05	0.000465549	ATF2, BMPR1A, GATA6, HIF1A, SMAD3, SMAD4, TGFB2	c5.go.bp.v2023.2
GOBP_VENTRICULAR_SEPTUM_MORPHOGENESIS	0.029526	26	0.238882	0.0544355	4.38835	1.1642e-05	0.000468558	ACVR1, BMPR1A, BMPR2, EGLN1, FGFRL1, FZD2, HEY2, NKX2-5, NOTCH1, NSD2, PROX1, RBPJ, ROBO1, SLIT3, SMAD4, SMAD7, SOX11, SOX4, TBX3, TGFB2, TGFBR1, TGFBR2, TGFBR3, WNT5A, ZFPM1, ZFPM2	c5.go.bp.v2023.2
GOBP_MUSCLE_STRUCTURE_DEVELOPMENT	0.198812	270	0.106982	0.0244052	4.38358	1.1899e-05	0.000473913	ACADM, ACTA1, ACTB, ACTC1, ACTG1, ACTL8, ACTN2, ACTN4, ACVR1, ADAMTS5, ADARB1, ADM, ADPRHL1, AKIRIN1, AKIRIN2, AKT1, ALPK3, ANKRD1, ANKRD2, ARID1A, ARID2, ARID5B, ARRB2, ASB2, ASS1, ATF3, ATG5, ATP2A2, BASP1, BCL2, BCL9L, BDNF, BMAL1, BMP2, BMPR1A, BMPR2, BOC, BTBD1, BTG1, BTG2, BVES, CACNA1S, CACNB4, CALR, CAPN2, CASP3, CASP7, CASQ1, CAV1, CAV2, CBY1, CCNT2, CDK9, CFL2, CFLAR, CNTFR, COL19A1, COL3A1, COPS2, CREB1, CSRP2, CTH, CTNNB1, CXADR, CXCL10, CXCL9, DAG1, DDX17, DDX5, DMD, DNMT1, DOCK5, DPF3, DTYMK, EDN1, EDNRA, EGLN1, EGR1, EGR2, EGR3, EHD1, EID2B, EP300, ERBB3, EREG, EZH2, FGF9, FGFRL1, FHL2, FKBP1A, FKTN, FOS, FOXC1, FOXK1, FOXN2, FOXP1, FRS2, FXR1, FZD2, FZD7, G6PD, GATA4, GATA6, GPCPD1, GREM1, GTF3C5, H3-3B, HAND1, HDAC4, HDAC5, HEY2, HIVEP3, HNRNPU, IFRD1, IGF1, IGFBP5, IGSF8, ITGB1, JAG1, JAM2, JPH1, KDM6B, KIT, KLF5, KMT5B, KRAS, KRT8, LAMC1, LGALS1, LIF, LMOD3, LOX, LRRC27, LUC7L, MAP2K4, MAPK14, MBNL1, MBNL3, MDM2, MEF2A, MEF2C, MEF2D, MEIS1, MEOX2, MMP14, MORF4L2, MTPN, MYEF2, MYH9, MYLK, MYLK3, MYOG, MYORG, MYPN, NF1, NFATC1, NKX2-5, NLN, NMRK2, NOS1, NOTCH1, NR1D2, NR2F2, NRAS, P2RX2, PARP2, PAX3, PAX7, PAXBP1, PBRM1, PDCD4, PDGFB, PDGFRA, PDLIM1, PDLIM5, PHF10, PHOX2B, PLCB1, PLD3, PLEC, PLEKHM3, PLEKHO1, POU4F1, PPARA, PPARD, PPP3CA, PPP3CB, PRDM6, PRKAA1, PRKAR1A, PROX1, PRR14, QKI, RARA, RB1, RBM38, RBPJ, REST, RGS2, RGS4, RHOA, RORA, S1PR1, SDC1, SEMA4C, SERP1, SETD3, SFMBT1, SGCB, SHH, SIK1, SIRT1, SIRT2, SIX1, SIX4, SKI, SMAD1, SMAD3, SMAD4, SMAD7, SMARCA4, SMARCC1, SMARCD1, SMARCD2, SMARCE1, SMTN, SOD2, SORT1, SOX11, SOX4, SPAG9, SPG11, SRF, SYNE1, TAFAZZIN, TAGLN, TBX3, TCF12, TCF21, TEAD4, TGFB1, TGFB2, TGFBR1, TGFBR3, TNF, TPM1, TTN, TWIST1, UCHL1, USP2, UTRN, VEGFA, VGLL2, VPS54, WNT1, WNT10B, WNT2, WNT3A, WNT5A, XK, YY1, ZBTB18, ZEB1, ZFHX3, ZFP36L1, ZFPM1, ZFPM2, ZMPSTE24, ZNF609, ZNHIT1	c5.go.bp.v2023.2
GOBP_PROTEOLYSIS	0.337154	567	0.0816651	0.0186281	4.38397	1.18777e-05	0.000473913	ACAN, ACE2, ACER2, ACVR1C, ADAM17, ADAM18, ADAM29, ADAM9, ADAMTS1, ADAMTS12, ADAMTS17, ADAMTS4, ADAMTS5, ADAMTS6, ADAMTS9, ADGB, ADRA2A, AGBL2, AGTPBP1, AIFM1, AKIRIN2, AKT1, ALAD, ANAPC1, ANAPC13, ANKRD9, ANXA8, ANXA8L1, APAF1, APC, APPBP2, AREL1, ARIH1, ARIH2, ARL6IP1, ARMC8, ARRB1, ARRB2, ASB2, ASCC2, ASCC3, ASRGL1, ATP6AP2, ATXN3, ATXN7L3, AUP1, AURKA, AURKAIP1, BACE1, BAG2, BAK1, BAX, BBC3, BCHE, BCL10, BCL2L12, BID, BMAL1, BRCC3, BRSK2, C18orf25, C1RL, C2, CAAP1, CALR, CANX, CAPN15, CAPN2, CAPN9, CASC2, CASP3, CASP4, CASP5, CASP7, CASP8, CASP9, CAV1, CBLC, CCNF, CD44, CDC27, CDK2, CDKN2D, CEBPA, CELA3B, CFI, CFLAR, CHAC1, CHFR, CHMP2B, CHMP3, CHMP6, CHMP7, CLN3, CLOCK, CLU, CNOT4, COPS2, COPS6, COPS8, CPA1, CPA4, CPB2, CPM, CRADD, CSNK1A1, CSNK2A1, CST2, CST3, CST5, CTNNB1, CTSB, CTSD, CTSE, CTSV, CTSZ, CUL1, CUL3, CUL4B, CUL5, CYCS, DAB2, DAG1, DCAF11, DCAF12, DCST1, DDB1, DDI2, DDX3X, DERL1, DERL2, DIABLO, DISC1, DLC1, DMAC2, DNAJB6, DNAJB9, DNAJC10, DTL, DTX3L, DTX4, ECPAS, EDEM3, EGF, EGLN3, EIF2AK3, ENDOU, EPHA4, EPPIN, ERAP1, ERAP2, ERCC8, ERLIN1, ERMP1, ESPL1, F3, FADD, FAF1, FAM8A1, FAS, FASLG, FBXL13, FBXL17, FBXL18, FBXL2, FBXL20, FBXL3, FBXL5, FBXL6, FBXO11, FBXO3, FBXO33, FBXO45, FBXO8, FBXW2, FBXW7, FCN2, FEM1B, FEM1C, FHIT, FKRP, FMR1, FNIP1, FOLH1, FOXF2, FURIN, FXN, GABARAP, GAS1, GCLC, GID4, GID8, GIPC1, GLG1, GNA12, GPS1, GRIN2B, GSK3B, HACE1, HDAC2, HDAC6, HECTD1, HECTD3, HERC3, HERPUD1, HGF, HGS, HINT1, HIP1R, HIPK2, HM13, HMGB1, HSP90B1, HSPA1A, HSPA1B, HSPBP1, HSPD1, HTRA1, HTRA4, IDE, IFI16, IFNG, IL1B, IL1R2, INPP5B, ITCH, JOSD1, KBTBD6, KBTBD7, KCTD10, KCTD2, KCTD21, KCTD5, KEAP1, KHDC1, KLF4, KLHDC10, KLHDC3, KLHL15, KLHL42, KLHL8, KLK10, KLK2, KLK6, LAMP3, LAMTOR5, LATS1, LGALS9, LGMN, LNPEP, LONP1, LONP2, LTA4H, LYN, MAFB, MAGEA3, MALT1, MAN1A2, MAPK9, MARCHF6, MAST3, MAST4, MATCAP2, MDM2, MEP1A, METAP1, METAP2, MIB1, MINDY1, MINDY2, MME, MMP1, MMP10, MMP13, MMP14, MMP2, MMP7, MMP8, MMP9, MTA1, MTCH1, MYC, MYH9, MYLIP, NAE1, NAIP, NCSTN, NDFIP1, NDFIP2, NFE2L2, NHLRC3, NLN, NPEPPS, NR1H2, NRDC, NRIP3, NSFL1C, OGT, OLR1, OPHN1, OTUD1, OTUD4, OTULINL, PAK2, PAPPA, PARK7, PARP1, PCBP2, PCSK1, PCYOX1, PDCL3, PELI1, PGPEP1, PHF20L1, PICALM, PIDD1, PINK1, PISD, PITHD1, PJA2, PLAT, PLGRKT, PLK1, PM20D2, PMAIP1, PMPCA, PPARG, PPP1R11, PRAMEF9, PRELID1, PREPL, PRKACA, PRKACB, PRKN, PRNP, PRR7, PRSS16, PRSS22, PSMA3, PSMA6, PSMB5, PSMB7, PSMB8, PSMC1, PSMC4, PSMC6, PSMD11, PSMD12, PSMD4, PSMD7, PSMD9, PSME1, PSME3, PSME3IP1, PSME4, PTEN, PTK2, PTPN23, PTPN3, RAD23B, RAF1, RECK, REST, RET, RFFL, RLIM, RMND5A, RNF103, RNF11, RNF111, RNF114, RNF115, RNF122, RNF125, RNF128, RNF139, RNF144A, RNF144B, RNF185, RNF187, RNF20, RNF216, RNF34, RNF4, RNF41, RNF6, RNFT1, ROBO1, ROCK1, ROCK2, RPS27A, RPS6KA3, RPS7, RSPRY1, RUNX1, RYBP, SCRN1, SDCBP, SDE2, SENP1, SERPINA4, SERPINB1, SERPINB2, SERPINB5, SERPINE1, SERPINH1, SERPINI1, SERPINI2, SGTA, SH3BGRL, SHH, SIRT1, SIRT2, SIRT4, SKP2, SMAD3, SMAD7, SMARCC1, SMURF2, SNCA, SOCS4, SOCS5, SOCS6, SOX2, SPATA2, SPPL2A, SPPL3, SQSTM1, SRC, SRGN, ST14, ST18, STAM, STAMBP, STAT3, STOML2, STUB1, SUMO1, SYK, TAF1, TAF9, TANK, TASP1, TAX1BP3, TBL1XR1, TGFB1, TGFB1I1, TGM2, THBS1, TIMP1, TIMP3, TMEM168, TMEM208, TMEM98, TMF1, TMPRSS11A, TMPRSS11E, TMPRSS6, TMTC3, TMUB2, TNF, TNFAIP3, TNFSF10, TNFSF15, TNIP1, TNP1, TNP2, TOPORS, TP53, TP53INP2, TPP1, TPSG1, TRAF3, TRAF4, TRAF7, TRIB1, TRIB3, TRIM13, TRIM2, TRIM38, TRIM58, TRIM71, TSG101, TTC3, UBA1, UBB, UBC, UBE2A, UBE2D1, UBE2D3, UBE2D4, UBE2E1, UBE2G1, UBE2H, UBE2I, UBE2J1, UBE2K, UBE2N, UBE2R2, UBE2W, UBE2Z, UBE3C, UBQLN3, UBQLN4, UBR3, UBR4, UBXN1, UBXN11, UBXN2A, UBXN2B, UBXN4, UCHL1, UFL1, UFSP2, UGGT1, UHRF1, UQCRC2, USP14, USP18, USP2, USP20, USP25, USP28, USP3, USP31, USP34, USP37, USP38, USP4, USP42, USP45, USP46, USP47, USP48, USP5, USP6, USP7, USP9X, VASH1, VASH2, VCP, VEGFA, VHL, VPS36, VPS37A, VPS37B, VPS4A, VTN, WDR26, WDR77, WDR91, WFS1, WNT1, WNT10B, WWP1, WWP2, XDH, XIAP, XPNPEP3, XPO1, YIPF5, YME1L1, YOD1, ZMPSTE24, ZNRF1, ZRANB1, ZYG11B	c5.go.bp.v2023.2
GOBP_CARDIAC_ATRIUM_DEVELOPMENT	0.0244896	21	0.253553	0.0579273	4.37709	1.22576e-05	0.000484546	ACVR1, BMP2, BMPR2, CCN1, GATA4, GJA5, HEY2, IGF1R, MDM2, MDM4, NKX2-5, NOTCH1, NOTCH2, NSD2, PROX1, SOS1, SOX4, TGFB2, WNT2, WNT5A, ZFPM1	c5.go.bp.v2023.2
GOBP_RESPONSE_TO_OXYGEN_LEVELS	0.135852	164	0.127957	0.0292375	4.37646	1.22927e-05	0.000484546	ABAT, ACAA2, ADAM17, ADM, ADO, AIFM1, AK4, AKT1, ALAD, ANG, APAF1, ARNT, ARNT2, ATF2, ATM, ATP6AP1, ATP6V0D1, ATP6V1A, ATP6V1G1, ATP7A, BCL2, BECN1, BMP2, BMP7, BNIP2, BNIP3, BNIP3L, CA9, CAPN2, CASP3, CASP9, CAV1, CBS, CCNA2, CDKN1A, CDKN1B, CFLAR, CHCHD2, COL1A1, CPEB2, CPEB4, CXCL12, CXCR4, CYB5R4, CYGB, DDAH1, DDIT4, DDR2, DNMT3A, EDN1, EDNRA, EEF2K, EGLN1, EGLN3, EGR1, EP300, EPHA4, ERO1A, FAS, FOS, FOXO1, FZD4, GATA6, HDAC2, HIF1A, HIPK2, HK2, HMOX1, HSF1, HSP90B1, IL1A, IRAK1, ITGA2, KCNA5, LIF, LONP1, LOXL2, MALAT1, MAP3K7, MB, MDM2, MDM4, MIEF1, MMP14, MMP2, MPL, MT-ND4, MT-ND5, MTHFR, MYC, NDRG1, NF1, NFE2L2, NONO, NOS1, NOS2, NOTCH1, NPEPPS, NPPC, OXTR, P2RX2, PARP2, PCK1, PDK1, PDK3, PDLIM1, PIK3CB, PINK1, PLAT, PLOD2, PMAIP1, POSTN, PPARA, PPARD, PPARG, PRKAA1, PRKCE, PTGS2, RBPJ, REST, RGCC, ROCK2, RORA, RPTOR, SCN2A, SFRP1, SIRT1, SIRT2, SIRT4, SLC11A2, SLC2A1, SLC6A4, SLC7A5, SMAD3, SMAD4, SOD2, SOD3, SOX2, SOX4, SRC, SRF, STUB1, SUV39H2, TERT, TFRC, TGFB1, TGFB2, TGFBR3, THBS1, TIGAR, TLR2, TMBIM6, TNF, TP53, TWIST1, VASN, VCAM1, VEGFA, VEGFC, VEGFD, VHL, XRCC1, ZEB2, ZFP36L1	c5.go.bp.v2023.2
GOBP_CELLULAR_RESPONSE_TO_OXIDATIVE_STRESS	0.106874	121	0.142263	0.0325883	4.36546	1.29257e-05	0.000506888	ABCC1, ABCD1, ABL1, AIFM1, AKT1, ANKRD2, ANXA1, ARNT, ATF2, ATM, ATP2A2, ATP7A, BECN1, BMAL1, BMP7, BNIP3, CD36, CHCHD2, CPEB2, CYP1B1, DDR2, ECT2, EDN1, EDNRA, EGFR, EIF2S1, ERMP1, EZH2, FANCC, FBLN5, FER, FOS, FOXO1, FOXO3, FOXP1, FUT8, FXN, G6PD, GAS5, GCH1, GLRX2, GSR, HDAC2, HDAC6, HGF, HIF1A, HM13, HMOX1, HSF1, HSPA1A, HSPA1B, IL6, JUN, KAT2B, KDM6B, KEAP1, LONP1, MAP2K4, MAPK1, MAPK7, MAPK8, MAPK9, MAPKAP1, MDM2, MEAK7, MET, MMP2, MMP9, MPV17, NCOA7, NET1, NFE2L2, PARK7, PARP1, PAWR, PCGF2, PCNA, PDCD10, PDGFD, PDGFRA, PEX2, PEX5, PINK1, PKD2, PLEKHA1, PPARGC1B, PPIA, PPIF, PRDX1, PRDX3, PRKAA1, PRKAA2, PRKCD, PRKN, PRR5L, PXN, RELA, RHOB, RWDD1, SIRT1, SIRT2, SLC7A11, SMPD3, SNCA, SOD2, SOD3, SQSTM1, SRC, STAT6, STAU1, STX2, STX4, TNFAIP3, TOP2B, TP53, TP53INP1, TPM1, TRAP1, TRPA1, WNT16, ZNF277	c5.go.bp.v2023.2
GOBP_REGULATION_OF_EPITHELIAL_TO_MESENCHYMAL_TRANSITION_INVOLVED_IN_ENDOCARDIAL_CUSHION_FORMATION	0.00547153	4	0.353682	0.081082	4.36203	1.31293e-05	0.000512242	TGFB1, TGFB2, TGFBR1, TGFBR2	c5.go.bp.v2023.2
GOBP_CARDIAC_CHAMBER_MORPHOGENESIS	0.0560742	55	0.186625	0.0428253	4.35783	1.3383e-05	0.000519493	ACVR1, ADAMTS1, ADGRG6, ADPRHL1, BMP2, BMP7, BMPR1A, BMPR2, CCN1, EDNRA, EGLN1, FGFRL1, FHL2, FKBP1A, FOXC1, FZD2, GATA3, GATA4, GATA6, GRHL2, HAND1, HEY2, HIF1A, JAG1, MDM2, MEF2C, NKX2-5, NOTCH1, NOTCH2, NRP1, NSD2, POU4F1, PROX1, RBPJ, ROBO1, SLIT3, SMAD4, SMAD6, SMAD7, SOS1, SOX11, SOX4, SRF, TBX3, TGFB1, TGFB2, TGFBR1, TGFBR2, TGFBR3, TP53, TPM1, WNT2, WNT5A, ZFPM1, ZFPM2	c5.go.bp.v2023.2
GOBP_NEGATIVE_REGULATION_OF_CELL_CYCLE_G1_S_PHASE_TRANSITION	0.0455328	43	0.204275	0.0469555	4.3504	1.38425e-05	0.000534615	ACVR1, APC, ATM, BCL2, CACNB4, CCL2, CCND1, CDK2, CDK2AP2, CDKN1A, CDKN1B, CDKN2D, CHEK2, CRADD, CTDSP1, CTDSPL, DCUN1D3, DLG1, E2F7, EZH2, GPNMB, INHBA, JADE1, KANK2, KLF4, MDM2, MUC1, NACC2, PIDD1, PKD2, PLK2, PRAP1, PTEN, RB1, RBL1, RFWD3, RPA2, SDE2, SLFN11, SOX2, TP53, WEE1, ZNF655	c5.go.bp.v2023.2
GOBP_MUSCLE_TISSUE_DEVELOPMENT	0.143554	176	0.123753	0.0286025	4.32667	1.54149e-05	0.00059228	ABL1, ACADM, ACTA1, ACTC1, ACTN2, ACVR1, ADAMTS9, ADPRHL1, AKIRIN1, ALPK3, ANKRD1, ARID2, ARRB2, ASB2, ATF3, ATG5, BCL2, BCL9L, BMAL1, BMP2, BMP7, BMPR1A, BMPR2, BTG2, BVES, CACNA1S, CALR, CASQ1, CAV1, CAV2, CBY1, CCNT2, CFL2, CFLAR, COL19A1, COL3A1, COPS2, CREB1, CSRP2, CTNNB1, CXADR, DDX17, DDX5, DLG1, DMD, EDN1, EDNRA, EGLN1, EGR1, EGR2, EP300, ERBB3, ERBB4, FES, FGF2, FGF9, FHL2, FKBP1A, FOS, FOXC1, FOXN2, FOXP1, FRS2, FZD7, G6PD, GATA4, GATA6, GJA1, GJA5, GJC1, GPCPD1, GREM1, GTF3C5, HAND1, HEY2, HIVEP3, HNRNPU, IFRD1, IGF1, IGFBP5, IGSF8, ITGB1, JARID2, KDM6B, KLF5, KRAS, LMOD3, LOX, LRRC27, LUC7L, MAP2K4, MAPK14, MEF2A, MEF2C, MEF2D, MEIS1, MEOX2, MTPN, MYLK, MYLK3, MYOG, MYORG, NF1, NKX2-5, NLN, NOTCH1, NOTCH2, NR1D2, NR2F2, OSR1, P2RX2, PARP2, PDGFRA, PDLIM5, PHOX2B, PIM1, PKD2, PLEC, POU4F1, PPARA, PPP3CA, PPP3CB, PRKAA1, PRKAR1A, PROX1, RARA, RB1, RBPJ, RGS2, RGS4, RHOA, RUNX1, S1PR1, SGCB, SHH, SIK1, SIRT2, SIX1, SIX4, SKI, SMAD1, SMAD3, SMAD4, SMAD5, SMAD7, SOX11, SPG11, SRF, SYNE1, TAFAZZIN, TBX3, TCF21, TGFB1, TGFB2, TGFBR1, TGFBR3, TIPARP, TPM1, TTN, TWIST1, VEGFA, VGLL2, VGLL4, VPS54, WNT10B, WNT2, WNT3A, WNT5A, XK, YAP1, YY1, ZBTB18, ZFAND5, ZFPM1, ZFPM2, ZMPSTE24	c5.go.bp.v2023.2
GOBP_REGULATION_OF_PATTERN_RECOGNITION_RECEPTOR_SIGNALING_PATHWAY	0.0543997	53	0.186805	0.0432786	4.31635	1.61508e-05	0.000608401	APPL1, ARRB2, ATAT1, BRCC3, CAV1, CD36, CSNK1A1, DDX3X, DDX60, DHX33, ERBIN, ESR1, F2RL1, FBXL2, GBP2, GFI1, HMGB1, HSPA1A, HSPA1B, HSPA8, IRF1, IRF4, LBP, LILRA4, LYN, MAPK8, MFHAS1, MYD88, NAGK, OTUD4, PELI1, PIK3R1, PJA2, PLCG2, PTPN22, PUM1, RNF125, RSAD2, RTN4, SIRT2, SRC, STMP1, TARBP2, TICAM2, TKFC, TLR1, TLR4, TNFAIP3, TSPAN6, WDFY1, XIAP, ZCCHC3, ZNRF1	c5.go.bp.v2023.2
REACTOME_SHC_RELATED_EVENTS_TRIGGERED_BY_IGF1R	0.00997084	8	0.3502	0.0788092	4.44364	9.02415e-06	0.000610754	GRB2, HRAS, IGF1, IGF1R, KRAS, NRAS, SHC1, SOS1	c2.cp.reactome.v2023.2
GOBP_NEGATIVE_REGULATION_OF_INTRACELLULAR_SIGNAL_TRANSDUCTION	0.169243	218	0.114057	0.0264611	4.31036	1.65928e-05	0.000621985	ABL1, ABL2, ACE2, AGT, AKT1, AKT1S1, ARHGAP12, ARHGAP42, ARHGAP44, ARMC10, ARRB2, ASH1L, ATF3, ATM, ATP2B4, ATXN3, BCL2, BCL2L1, BCL2L2, BCL6, BID, BMAL1, BMP2, BMP7, BMT2, CASC2, CASP8, CASTOR2, CAV1, CBLC, CD2AP, CD44, CDKN2D, CHP1, CIB1, CIT, CLU, CTNNB1, CUL3, CXCL12, CYRIB, DAB2, DAG1, DDIT4, DDX39B, DDX3X, DLC1, DLG1, DRD3, DUSP1, DUSP10, DUSP2, DUSP4, DUSP5, DUSP6, DUSP7, DUSP8, DYRK1A, DYRK2, DYRK3, ENDOG, EPHA2, EPHA4, EPM2A, ESR1, F2RL1, FAM89B, FHL2, FKTN, FNIP1, FOXM1, FOXO1, GATA4, GPD1L, GRINA, GSK3B, GSTP1, HELLS, HERPUD1, HIF1A, HIPK3, HLA-G, HSPA1A, IGF1R, IL1B, ING2, INPP5K, ITCH, ITGA3, ITGB1, IVNS1ABP, KCTD10, LIF, LITAF, LYN, MAGEA3, MAP2K3, MAPK14, MAPK7, MAPKAP1, MDM2, MECOM, MET, MFN2, MGRN1, MINAR1, MMP9, MUC1, MYC, NF1, NFE2L2, NLK, NME5, NONO, NPRL2, NUAK1, OPRL1, PARK7, PBLD, PDCD4, PDE10A, PDE11A, PDE4D, PEBP1, PER1, PHB1, PIK3CB, PINK1, PLEKHA1, PMEPA1, PPARA, PPARG, PPIA, PPIF, PRAP1, PRKAA1, PRKAA2, PRKACA, PRKACB, PRKCD, PRKN, PRNP, PTEN, PTGS2, PTPN1, PTPN22, PTPRJ, QARS1, RASA2, RASIP1, RELA, RFFL, RGS2, RNF152, RNF34, RORA, RPS6KA6, RRM2B, RRN3, SEMA6A, SESN1, SESN3, SH2B3, SH3BP1, SH3BP4, SIRT1, SMAD4, SMAD6, SMAD7, SNAI1, SNAI2, SOD2, SPRY1, SPRY2, SPRY4, SRC, STAMBP, STAT1, STK11, STMN1, SYNJ2BP, TAF9, TAF9B, TANK, TBC1D7, TBK1, TGFB2, THBS1, THOC5, TIMP3, TLR4, TMBIM6, TNFAIP3, TNFAIP8L1, TNIP1, TNIP3, TPT1, TRAP1, TRIM59, TSPAN6, TWIST1, UBE2D1, UBE2N, UBE2W, UCHL1, USP20, USP47, USP7, VGLL4, VHL, WFS1, WNT1, WWC1, WWC2, XDH, YWHAZ, ZMYND11, ZNF385A	c5.go.bp.v2023.2
GOBP_NEGATIVE_REGULATION_OF_STEM_CELL_DIFFERENTIATION	0.0171671	14	0.274225	0.0636559	4.30792	1.67762e-05	0.000625792	EZH2, GSK3B, HNRNPU, JAG1, LBH, NFE2L2, NOTCH1, REST, STAT3, TBX3, TRIM6, YAP1, ZFP36, ZFP36L2	c5.go.bp.v2023.2
GOBP_POSITIVE_REGULATION_OF_PROTEOLYSIS	0.118668	138	0.134511	0.0312518	4.30411	1.70661e-05	0.000633517	ACER2, ACVR1C, ADAM9, ADRA2A, AGTPBP1, AIFM1, AKT1, APAF1, ARIH1, ARIH2, ATXN3, AURKA, AURKAIP1, BAG2, BAK1, BAX, BBC3, BCL10, BID, CASC2, CASP8, CASP9, CAV1, CEBPA, CHFR, CLU, CRADD, CSNK1A1, CTSD, CTSV, CYCS, DAB2, DDX3X, DIABLO, DISC1, DLC1, EGF, EGLN3, EIF2AK3, EPHA4, F3, FADD, FAS, FASLG, FBXW7, FMR1, FURIN, GABARAP, GCLC, GRIN2B, GSK3B, HDAC2, HECTD1, HERPUD1, HIP1R, HMGB1, HSPA1A, HSPA1B, HSPBP1, HSPD1, IFI16, IFNG, IL1B, KEAP1, KHDC1, LGALS9, LGMN, LYN, MALT1, MAPK9, MDM2, MMP14, MTCH1, MYC, MYH9, NCSTN, NFE2L2, NRDC, OGT, PICALM, PIDD1, PINK1, PLGRKT, PLK1, PMAIP1, PPARG, PRELID1, PRKN, PRR7, PRSS22, PSMC1, PSMC4, PSMC6, PSME1, PSME3, PTEN, PTK2, REST, RNF139, RNF144A, RNF144B, RNF185, RNFT1, ROBO1, ROCK2, SENP1, SGTA, SIRT1, SIRT2, SMAD3, SMAD7, SNCA, SOCS4, SOCS5, SRC, ST18, STAT3, STUB1, SUMO1, SYK, TAF1, TANK, TGFB1I1, TMTC3, TNF, TNFSF10, TNFSF15, TNIP1, TNP1, TNP2, TRAF7, TRIB1, TRIB3, USP5, VCP, WFS1, XDH, ZYG11B	c5.go.bp.v2023.2
REACTOME_FOXO_MEDIATED_TRANSCRIPTION	0.0419787	39	0.206133	0.0467057	4.41344	1.0375e-05	0.000650166	ABCA6, AKT1, AKT2, AKT3, ATXN3, BBC3, BCL2L11, BCL6, BTG1, CAV1, CDKN1A, CDKN1B, EP300, FASLG, FOXG1, FOXO1, FOXO3, G6PC1, GADD45A, HDAC2, KAT2B, KLF4, NFYA, NFYB, NFYC, NR3C1, PCK1, PINK1, PLXNA4, SIRT1, SMAD2, SMAD3, SMAD4, SOD2, STK11, TXNIP, YWHAB, YWHAQ, YWHAZ	c2.cp.reactome.v2023.2
REACTOME_SIGNALING_BY_CTNNB1_PHOSPHO_SITE_MUTANTS	0.0102661	8	0.321396	0.072721	4.41958	1.00856e-05	0.000650166	AMER1, APC, CSNK1A1, CTNNB1, GSK3B, PPP2R1B, PPP2R5D, PPP2R5E	c2.cp.reactome.v2023.2
GOBP_FIBROBLAST_PROLIFERATION	0.0561082	55	0.184822	0.04302	4.29618	1.76859e-05	0.000653351	ABCC9, ABL1, AGT, B4GALT7, BAX, BMI1, CAV1, CCNA2, CD248, CDC6, CDK6, CDKN1A, CKS2, COL3A1, CTC1, CTNNB1, DDR2, E2F1, E2F8, EGFR, EREG, ESR1, FN1, FTH1, GSTP1, HRAS, IGF1, IL13, KMT2A, LIF, LIG4, MED31, MORC3, MORF4L1, MYC, NF1, PAWR, PDGFA, PDGFB, PDGFC, PDGFD, PDGFRA, PEX2, PRDX1, RRN3, SFRP1, SKI, SOD2, TP53, TP53INP1, VEGFD, WNT1, WNT2, WNT5A, ZMPSTE24	c5.go.bp.v2023.2
GOBP_REGULATION_OF_NEUROINFLAMMATORY_RESPONSE	0.0137408	11	0.298522	0.0695502	4.29219	1.8006e-05	0.00066198	ATM, CX3CL1, IGF1, IL1B, IL6, LDLR, MMP8, MMP9, PLCG2, PTGS2, TNF	c5.go.bp.v2023.2
GOBP_VENTRICULAR_COMPACT_MYOCARDIUM_MORPHOGENESIS	0.00521437	4	0.392662	0.0916173	4.28589	1.85217e-05	0.000668091	BMPR1A, POU4F1, TGFBR1, TGFBR3	c5.go.bp.v2023.2
GOBP_RESPONSE_TO_REACTIVE_OXYGEN_SPECIES	0.0917608	100	0.14979	0.0349636	4.28417	1.86649e-05	0.000670098	ABL1, ADAM9, AIFM1, AKT1, ANXA1, ATM, ATP7A, BAK1, BCL2, BECN1, BMP7, BNIP3, C12orf29, CAPN2, CASP3, CD36, COL1A1, CRK, CYP1B1, DDR2, ECT2, EDN1, EGFR, EZH2, FANCC, FBLN5, FER, FKBP1B, FOS, FOXP1, FXN, GCH1, GLRX2, GSTP1, HDAC2, HDAC6, HGF, HIF1A, HMOX1, HSF1, IL1A, IL6, JUN, KCNA5, KDM6B, MAP2K4, MAPK1, MAPK7, MAPK8, MAPK9, MDM2, MET, MMP2, MMP9, MPV17, MT-ND5, NET1, NFE2L2, PARK7, PAWR, PCGF2, PCNA, PDCD10, PDGFD, PDGFRA, PEX2, PEX5, PINK1, PKD2, PLEKHA1, PPARGC1B, PPIF, PPP1R15B, PRDX1, PRDX3, PRKAA1, PRKCD, PXN, RELA, RHOB, S100A7, SDC1, SESN1, SESN3, SIRT1, SMPD3, SOD2, SOD3, SQSTM1, SRC, STAT1, STAT6, STK26, TNFAIP3, TOP2B, TPM1, TRAP1, TRPA1, TXNIP, ZNF277	c5.go.bp.v2023.2
GOBP_REGULATION_OF_PROTEIN_ACETYLATION	0.025616	22	0.24282	0.0567097	4.2818	1.88645e-05	0.000674099	AUTS2, BAZ1B, BMAL1, BRCA1, DDX21, DDX3X, DIP2A, GATA2, GSK3B, HDAC2, HDAC6, MYBBP1A, NFYA, NFYB, NFYC, PARK7, PRKAA1, PRKAA2, SET, SIRT1, SOX4, TAOK1	c5.go.bp.v2023.2
GOBP_COLUMNAR_CUBOIDAL_EPITHELIAL_CELL_DEVELOPMENT	0.0316184	28	0.225365	0.0526796	4.27803	1.9186e-05	0.000676717	AKT1, BMAL1, BMP6, CDK6, CDKN1A, CLOCK, FASN, FZD5, GATA2, GDF11, GPAT4, GSK3B, HIF1A, HOXA5, IL6ST, KLF5, NKX2-2, NKX3-2, PAX6, PGR, PRDM1, RARA, ROS1, SRC, TIGAR, TYMS, WNT5A, YAP1	c5.go.bp.v2023.2
GOBP_GROWTH	0.250536	370	0.0932325	0.0217879	4.27909	1.90944e-05	0.000676717	ABL1, ACVR1B, ACVR1C, ACVR2B, ADAM17, ADARB1, ADM, ADNP, ADPRHL1, AGT, AGTR1, AGTR2, AKIRIN1, AKT1, ALCAM, ANXA1, AR, ARID2, ARID5B, ARIH2, ASPM, ATF2, ATF5, ATM, ATN1, ATRX, AURKA, AUTS2, BASP1, BCL2, BCL2L1, BCL2L11, BCL6, BDNF, BMPR1A, BMPR1B, BMPR2, BNC2, BRAT1, BRCA1, BTG1, C8orf44-SGK3, C9orf72, CACNG7, CAMK2D, CAPRIN2, CCNB2, CDH1, CDKN1A, CDKN1B, CDKN1C, CDKN2A, CDKN2D, CEP43, CFLAR, CHEK1, CIB1, CISH, CLIC4, CLSTN1, COL27A1, COL3A1, COPS2, CREB1, CRKL, CSNK2A1, CTC1, CTNNB1, CTR9, CXCL12, CXCR4, CYP19A1, CYP27B1, DAB2, DAG1, DCBLD2, DCSTAMP, DCUN1D3, DDR1, DDR2, DDX3X, DERL2, DISC1, DUSP10, DUSP6, EAF2, EDN1, EDN2, EDNRA, EFNA5, EGFR, EHMT2, EI24, EIF4G2, EP300, ERBB2, ERBB4, EREG, ESR1, ETNK2, EXOSC2, EXT1, EZH2, FES, FGF1, FGF2, FGF9, FGFR3, FKRP, FLVCR1, FN1, FOXC1, FOXP1, FXN, FZD7, FZD9, G6PC1, G6PD, GAS1, GAS2, GATA3, GATA4, GATA6, GDF5, GDI1, GHSR, GINS1, GINS4, GJA1, GLI2, GNAS, GOLGA4, GPAM, GPAT4, GREM1, GRHL2, GSK3B, H3-3B, H3-5, HDAC6, HEY2, HIF1A, HNF4A, HOXA11, HOXA5, HSP90AA1, HSPA1A, HSPA1B, IFRD1, IGF1, IGFBP4, IGFBP5, IL17RB, IL7, INHBA, INO80, INSR, ITCH, ITGB1, ITSN2, JADE1, JADE2, JADE3, JARID2, KAT7, KLF5, KLK6, KMT2D, KPNA1, L1CAM, LATS1, LATS2, LGMN, LIMK1, LLPH, LRP4, MAP1B, MAP2K4, MAP3K13, MAPK14, MAPKAP1, MEAF6, MEF2C, MEG3, MEGF8, MEIS1, MINAR1, MKKS, MMP13, MMP14, MT1M, MTPN, MYCBP2, N6AMT1, NCAPG2, NCBP1, NDEL1, NET1, NIN, NIPBL, NKX2-5, NLGN4X, NOTCH1, NOTCH2, NPPC, NPR1, NRN1, NRP1, PAK6, PALB2, PARP2, PDLIM5, PELO, PEX5, PHB1, PHLDA2, PIK3CA, PIM1, PLAC8, PLAG1, PLCB1, PLEC, PLEKHA1, PLS1, PLXNA1, PLXNA4, POSTN, POU3F2, POU4F3, PPARA, PPARD, PPP3CA, PPP3CB, PPT1, PRKAR1A, PRKCB, PRKN, PRLR, PROX1, PSAP, PTEN, PTK7, PTPN11, PTPRJ, PTX3, RAB21, RAB33B, RAPH1, RARA, RASAL2, RB1, RBPJ, RGS2, RGS4, RICTOR, RMI1, RND2, RNF6, ROS1, RPS6KA3, RPTOR, RTF1, RTN4, RUFY3, RUNX1, RYK, S1PR1, SALL1, SDCBP, SEMA3D, SEMA4C, SEMA5A, SEMA6A, SEMA6D, SEMA7A, SERP1, SERTAD2, SERTAD3, SFRP1, SGK3, SGPL1, SH3BP4, SH3GL2, SHH, SIPA1, SIX1, SIX4, SKI, SLC12A5, SLC25A25, SLC25A33, SLC6A4, SLC9A6, SLIT3, SMAD1, SMAD2, SMAD3, SMAD4, SMAD7, SMARCA4, SMPD3, SOCS2, SOCS6, SOS1, SOX2, SPAG9, SPG11, SPRY1, SPRY2, SRC, SRF, ST8SIA2, STAT3, STAT5A, STIL, STK11, STK4, STK40, SUPV3L1, SYT1, SYT4, TAF8, TAF9B, TBL1XR1, TFRC, TGFB1, TGFB2, TGFBR1, TGFBR2, TGFBR3, TIAM1, TKT, TMED2, TMEM38B, TMEM97, TNS2, TP53, TP53TG5, TRIM28, TSC22D4, TSG101, TSKU, TTC8, TXK, TYMS, ULK1, ULK2, UNC13A, USP47, USP9X, VCL, VEGFA, VGLL4, VPS54, WDTC1, WFS1, WNT10B, WNT2, WNT3A, WNT5A, WWC1, WWC2, XRCC2, YAP1, YY1, ZFP36L1, ZFPM2, ZFX, ZMPSTE24, ZP3	c5.go.bp.v2023.2
GOBP_PHOSPHORYLATION	0.362418	632	0.0768542	0.01797	4.2768	1.92918e-05	0.000676717	ABI2, ABL1, ABL2, ACTB, ACVR1, ACVR1B, ACVR1C, ACVR2B, ADAM17, ADAM9, ADAR, ADARB1, ADM2, ADNP, ADPGK, ADRA2A, AGK, AGT, AK4, AKAP9, AKT1, AKT1S1, AKT2, AKT3, ALPK3, ANG, APC, AR, ARHGEF5, ARL2BP, ARRB1, ARRB2, ATF2, ATM, ATP2B4, ATR, AURKA, AURKB, BAG4, BAK1, BAX, BAZ1B, BCCIP, BCKDK, BCL10, BCL2, BDNF, BIRC5, BMP2, BMP2K, BMP6, BMP7, BMPR1A, BMPR1B, BMPR2, BRAF, BRAT1, BRD2, BRSK2, BUB1B, C3, C5AR1, C8orf44-SGK3, C9orf72, CAB39, CAD, CADM1, CALM1, CALM2, CALM3, CAMK2D, CAMK2N1, CAMK4, CAMKK1, CAMKV, CAPRIN2, CARD14, CASK, CAV1, CBLC, CCDC88C, CCL2, CCN1, CCNA2, CCNB2, CCND1, CCND2, CCND3, CCNE1, CCNE2, CCNF, CCNG1, CCNI, CCNJ, CCNK, CCNP, CCNT1, CCNT2, CCNYL1, CCR7, CD36, CD4, CD44, CDC25A, CDC25B, CDC25C, CDC37, CDC6, CDC7, CDH5, CDK14, CDK18, CDK19, CDK2, CDK2AP1, CDK5R1, CDK6, CDK8, CDK9, CDKL2, CDKN1A, CDKN1B, CDKN1C, CDKN2A, CDKN2D, CEBPA, CEP43, CEP85, CERK, CERKL, CHEK1, CHEK2, CHMP6, CHP1, CIB1, CILK1, CIT, CLK3, CLN3, CLU, CMPK1, COASY, COPS2, COPS8, CREB1, CRKL, CRLF1, CSF1R, CSNK1A1, CSNK1G1, CSNK1G3, CSNK2A1, CTBP1, CTDSP1, CTDSPL, CX3CL1, DAB2, DAXX, DDR1, DDR2, DDX3X, DGKH, DGKI, DGKZ, DIRAS3, DMD, DNAJC10, DOCK7, DSTYK, DTYMK, DUSP1, DUSP10, DUSP12, DUSP22, DUSP6, DUSP7, DVL2, DVL3, DYRK1A, DYRK2, DYRK3, ECT2, EDN1, EEF1A1, EEF1A2, EEF2K, EFNA5, EGF, EGFR, EGR1, EIF2AK1, EIF2AK3, EMP2, EPHA1, EPHA2, EPHA4, EPHA5, ERBB2, ERBB3, ERBB4, ERC1, EREG, ERRFI1, ETNK1, ETNK2, EZH2, FAM20B, FAS, FAXDC2, FBXW7, FER, FERMT2, FES, FGF1, FGF2, FGF23, FGF9, FGFR3, FGGY, FIZ1, FMR1, FN1, FNIP1, FOXA2, FRK, FXR1, FZD7, GADD45A, GALK1, GFRA1, GK5, GNAQ, GNE, GPD1L, GPNMB, GPRC5A, GRB10, GREM1, GRK2, GSK3B, GSKIP, GSTP1, GTF2H1, GTPBP4, HASPIN, HDAC2, HDAC6, HEXIM1, HGF, HGS, HIPK1, HIPK2, HIPK3, HK2, HMGA2, HNRNPU, HRAS, HSF1, HSP90AA1, HTR2A, HTT, IFNB1, IFNE, IFNG, IGF1, IGF1R, IKBKB, IL12A, IL13, IL1B, IL23R, IL24, IL3, IL6, IL6R, IL6ST, IL7, ILF3, INCENP, INHA, INHBA, INPP5F, INPP5J, INPP5K, INSR, IP6K1, IP6K3, IPMK, IPO5, IPO7, IRAK1, IRS1, IRS2, ITGA5, ITGB2, JAK1, KHK, KIT, KRAS, LATS1, LATS2, LDB2, LIF, LIMCH1, LIMK1, LONP1, LOX, LRP4, LRP6, LYN, MACROH2A1, MALT1, MAP2K1, MAP2K2, MAP2K3, MAP2K4, MAP2K7, MAP3K1, MAP3K10, MAP3K12, MAP3K13, MAP3K2, MAP3K3, MAP3K4, MAP3K7, MAP3K9, MAP4K3, MAP4K4, MAPK1, MAPK10, MAPK14, MAPK6, MAPK7, MAPK8, MAPK9, MAPKAP1, MAST3, MAST4, MET, MIDN, MKNK1, MKNK2, MMD, MMP9, MNAT1, MOB1A, MOB1B, MOB3B, MORC3, MTCP1, MYLK, MYLK3, MYO3A, NAGK, NCK2, NCL, NEK1, NEK3, NEK9, NF1, NLK, NME2, NMRK1, NMRK2, NOS1, NPRL2, NPTN, NR2F2, NRP1, NSD1, NTF3, NTRK2, NUAK1, ODAM, OSBP, OSBPL8, OXSR1, P2RY1, PAK1, PAK2, PAK6, PANK3, PAPSS2, PARK7, PARP9, PAX6, PCK1, PDCD10, PDCD4, PDCL3, PDE4D, PDGFA, PDGFB, PDGFC, PDGFD, PDGFRA, PDIK1L, PDK1, PDK3, PDK4, PEAK1, PFKFB2, PFKFB3, PFKP, PFN2, PHB1, PHIP, PI4K2B, PIK3C2A, PIK3C2B, PIK3CA, PIK3CB, PIK3CD, PIK3CG, PIK3R1, PIK3R3, PIK3R4, PIKFYVE, PIM1, PIM2, PIM3, PINK1, PIP4K2C, PIP5K1A, PIP5K1C, PKD2, PKIA, PKM, PKN1, PLCG2, PLK1, PLK2, PLPP3, PNKP, PPARG, PPARGC1B, PPIA, PPIP5K2, PPP1R14B, PPP1R14C, PPP1R15B, PPP2R5D, PPP3CB, PRDX3, PRKAA1, PRKAA2, PRKACA, PRKACB, PRKAR1A, PRKCA, PRKCB, PRKCD, PRKCE, PRKD3, PRKN, PRKX, PRLR, PRNP, PROX1, PRPS1L1, PRPS2, PRR5L, PRRC1, PSTK, PTEN, PTGS2, PTK2, PTPN1, PTPN11, PTPN13, PTPN22, PTPRJ, PTPRO, QARS1, RAC1, RAD51, RAF1, RAP1A, RAP2B, RAP2C, RARA, RASGRP1, RASIP1, RB1, RBL1, RET, RGCC, RGS2, RHOA, RICTOR, RIPK4, ROBO1, ROCK1, ROCK2, ROPN1L, ROR1, ROR2, ROS1, RPS6KA3, RPS6KA4, RPS6KA5, RPS6KA6, RPS6KB2, RPS6KC1, RPTOR, RSPO1, RUNX3, RYK, S1PR2, SAMSN1, SASH1, SDCBP, SEMA7A, SEPHS1, SFRP1, SGK3, SGMS1, SH3GL2, SIK1, SIK2, SIRT1, SIRT2, SLK, SMAD7, SMCR8, SMG1, SMPD3, SNCA, SNRK, SOCS1, SOCS3, SOCS4, SOCS5, SPAG9, SPRY1, SPRY2, SPRY4, SQSTM1, SRC, SRCIN1, SRPK1, SRPK2, STAT2, STAT3, STK11, STK16, STK26, STK4, STK40, STRADB, SYK, TAB1, TAB2, TADA3, TAF1, TAOK1, TARBP2, TARDBP, TBCK, TBK1, TCIM, TCL1B, TERF2IP, TESK1, TESK2, TFRC, TGFA, TGFB1, TGFB2, TGFBR1, TGFBR2, THBS1, THBS4, TIGAR, TK1, TKFC, TLR2, TLR3, TLR4, TMED2, TNF, TNFRSF10A, TNFRSF10B, TNFRSF11A, TNFSF15, TNK2, TNKS, TNKS1BP1, TOP1, TP53, TPD52L1, TRAF3IP1, TRAF4, TRIB1, TRIB3, TRIM27, TRIM6, TRIM65, TRPM7, TSG101, TTK, TTN, TWF1, TXK, UBE2K, UCHL1, UCK2, UHMK1, ULK1, ULK2, UNC119, UVRAG, VEGFA, VEGFC, VEGFD, VTN, WARS1, WDFY2, WDR91, WEE1, WNK1, WNK3, WNT1, WNT3A, WNT5A, WNT9B, XDH, XRCC5, XRCC6, YES1, YWHAZ, ZBED3	c5.go.bp.v2023.2
GOBP_POSITIVE_REGULATION_OF_PROTEIN_CATABOLIC_PROCESS	0.085004	91	0.155203	0.0362868	4.27711	1.9265e-05	0.000676717	ADAM9, ADRA2A, AKT1, AMER1, APC, ARIH1, ARIH2, ASB11, ATXN3, AURKA, BAG2, C4BPB, CAV1, CDKN1B, CEBPA, CHFR, CLU, CSNK1A1, CSNK2A1, CUL4B, DAB2, DDB1, DTL, FAF1, FBXL5, FBXW7, FMR1, FOXO1, FURIN, GABARAP, GCLC, GGA3, GSK3B, HECTD1, HERPUD1, HSP90AA1, HSPA1A, HSPA1B, HSPBP1, IDE, IER3, IFNG, IL1B, ITCH, KEAP1, LDLR, LPCAT1, MAPK9, MDM2, MYLIP, NDFIP1, NFE2L2, NRDC, NSF, OAZ1, OAZ2, PLK1, PLK2, PRKN, PSMC1, PSMC4, PSMC6, RDX, RNF128, RNF144A, RNF144B, RNF185, RNF41, RNFT1, SGTA, SIRT2, SMAD7, SOCS4, SOCS5, STUB1, SUMO1, TAF1, TIPARP, TMTC3, TNF, TNFAIP3, TRIB1, TRIB3, UBR3, USP5, VCP, VGLL4, VPS35, WFS1, WNT5A, ZYG11B	c5.go.bp.v2023.2
GOBP_POSITIVE_REGULATION_OF_PROTEIN_UBIQUITINATION	0.0464844	44	0.199697	0.0467529	4.27133	1.97692e-05	0.000690298	AMER1, ARRDC3, BCL10, BMI1, BRCA1, CAV1, CDC14B, CHFR, CUL3, DDX3X, DERL1, FANCI, FBXO33, FBXW7, GABARAP, GSK3B, HSPBP1, HUWE1, MALT1, MAPK9, MTA1, MYCBP2, NDFIP1, NDFIP2, PELI1, PINK1, PLK1, PRKN, PTEN, PTPN22, RNF111, RPS2, SKP2, STUB1, TBC1D7, TICAM1, TOPORS, TRIB3, UBB, UBE2D1, UBE2N, UBE2V2, WFS1, XIAP	c5.go.bp.v2023.2
GOBP_NEGATIVE_REGULATION_OF_CELL_POPULATION_PROLIFERATION	0.23469	338	0.0960044	0.0225344	4.26035	2.07627e-05	0.000715719	ACE2, ACVR1C, ADAMTS1, ADARB1, ADM, AGTPBP1, AIMP1, AKIRIN1, AKT1, ANG, APC, APLN, AR, ARF6, ARG1, ARHGAP44, ARID2, ATF5, ATM, ATP5F1A, B2M, B4GALT1, B4GALT7, BAK1, BAX, BCHE, BCL11B, BCL2, BCL6, BECN1, BMP2, BMP7, BMPR1B, BMPR2, BTG1, BTG2, CACNB4, CAPZB, CARM1, CASK, CASP3, CAV1, CAV2, CCL2, CCN6, CDC6, CDH1, CDH13, CDH5, CDK6, CDKN1A, CDKN1B, CDKN1C, CDKN2A, CDKN2D, CEBPA, CEBPB, CELF1, CEND1, CEP97, CERS2, CHERP, CIB1, CLEC4G, COPS8, CPB2, CRTAM, CSF1R, CTBP1, CTCF, CTNNB1, CXCL8, CYP1B1, CYP27B1, DAB2, DDAH1, DDR1, DELEC1, DICER1, DLC1, DLG1, DNAJA3, DPYSL3, DUSP1, DUSP10, E2F1, E2F3, E2F7, EAF2, EIF2AK1, EPHA4, ERBB2, ERBB4, EREG, ETS1, ETV3, EVL, FBXW7, FGF2, FGFRL1, FKTN, FLNA, FNIP1, FOXP3, FTH1, FZD5, GABBR1, GATA2, GATA3, GATA6, GDF11, GDF5, GDI1, GFI1, GNA12, GNA13, GPNMB, GREM1, GRIN2B, GSDME, GSTP1, GTPBP4, H2AC6, H2AC8, HDAC2, HDAC6, HGS, HLA-G, HMGA1, HMOX1, HNF4A, HRAS, HSPA1A, HSPA1B, IFNG, IFNLR1, IFRD1, IGFBP5, IL12A, IL1A, IL1B, IL24, IL6, INHBA, INPP5D, INPP5F, INPP5J, INPPL1, INTU, IRF1, ITCH, ITGA1, ITGA3, JARID2, KANK2, KAT2B, KIF24, KIFAP3, KLF10, KLF4, KLF9, KMT2A, KREMEN1, KRIT1, KRT4, LGALS9, LIF, LILRB1, LRP4, LRRC32, LYN, MAP2K1, MCC, MDM2, MDM4, MED31, MEF2C, MFN2, MINAR1, MNDA, MORC3, MYC, MYLIP, MYOG, NACC2, NCK2, NDFIP1, NDRG1, NF1, NFIB, NOTCH1, NPPC, NPR1, NR2E1, NR2F2, NRP1, OVOL1, PAK1, PAWR, PAX6, PBRM1, PDCD10, PDCD4, PDS5B, PELI1, PER2, PEX2, PFN2, PHB1, PHOX2B, PIM2, PKD2, PKN1, PLA2G2D, PLPP1, PMP22, PPARD, PPARG, PPM1D, PPP3CA, PRKAR1A, PRKCD, PRNP, PROX1, PTEN, PTGS2, PTPN14, PTPRJ, PTPRO, RAF1, RARA, RB1, RBPJ, REST, RGCC, RNF139, RNF41, RNF6, ROBO1, RTN4, RTN4RL1, RUFY3, RUNX3, RYK, S100A11, SEMA3D, SEMA4C, SEMA5A, SEMA6A, SEMA6D, SEMA7A, SF1, SFRP1, SFRP4, SH2B3, SH3BP4, SHH, SHOC2, SIRT2, SIX5, SKAP2, SKI, SLC6A4, SLIT3, SMAD1, SMAD2, SMAD3, SMAD4, SMAD6, SMAD7, SMYD2, SNAI2, SNAPIN, SOD2, SOX11, SOX2, SOX4, SPRY1, SPRY2, SRF, SRPX, ST18, STAT1, STAT3, STK11, STK4, STRN, SYNJ2BP, TAX1BP3, TBC1D7, TBRG1, TBX3, TESK1, TFAP2A, TFDP1, TFF1, TGFB1, TGFB1I1, TGFB2, TGFBR1, TGFBR3, THAP12, THBS1, TIAL1, TINF2, TLR2, TMEM131L, TNF, TNFAIP3, TNFRSF9, TNS2, TOB1, TOB2, TP53, TP53INP1, TPM1, TRIB1, TSG101, TSKU, TWSG1, ULK1, ULK2, VASH1, VDR, VGLL4, VHL, VIM, WARS1, WDR77, WNT10B, WNT3A, WNT5A, XDH, YAP1, YWHAH, ZEB1, ZNF268, ZNF365	c5.go.bp.v2023.2
GOBP_REGULATION_OF_EPITHELIAL_CELL_MIGRATION	0.0983603	109	0.145093	0.0340579	4.26018	2.0778e-05	0.000715719	ABL1, ADAM17, ADAM9, ADAMTS9, AGT, AGTR2, AKT1, AKT3, ANXA1, ANXA3, ARF6, ATP2B4, ATP5F1A, ATP5F1B, BMPR2, CALR, CIB1, CXCL13, DOCK5, DUSP10, EDN1, EGF, EMP2, EPHA2, ETS1, EVL, FBXW7, FGF1, FGF2, FOXP1, GADD45A, GATA2, GATA3, GFUS, GLUL, HAS2, HDAC5, HDAC6, HIF1A, HMGB1, HMOX1, IFNG, IRS2, ITGA2, ITGA3, JCAD, KLF4, KRIT1, LGMN, MAP2K3, MAP3K3, MAP4K4, MAPK14, MCC, MEF2C, MEOX2, MET, MMP9, NF1, NFE2L2, NOTCH1, NR2E1, NR2F2, NRP1, NUS1, PDCD10, PDGFB, PFN1, PFN2, PIK3C2A, PIK3CB, PIK3CD, PIK3CG, PLCG2, PLK2, PLPP3, PPARG, PRKCA, PRKCE, PROX1, PTEN, PTGS2, PTK2, PTPN23, RAC1, RGCC, RHOA, RHOB, ROCK2, RREB1, RTN4, SASH1, SEMA5A, SH3BP1, SIRT1, SP1, SRC, STARD13, STAT5A, SYNJ2BP, TGFB1, TGFB2, TGFBR2, THBS1, TNF, VASH1, VEGFA, VEGFC, WNT5A	c5.go.bp.v2023.2
GOBP_G_PROTEIN_COUPLED_SEROTONIN_RECEPTOR_SIGNALING_PATHWAY	0.00522738	4	-1.12373	0.263918	-4.25788	2.09927e-05	0.000716659	HRH2, HTR2A, HTR2C, HTR7	c5.go.bp.v2023.2
GOBP_SEROTONIN_RECEPTOR_SIGNALING_PATHWAY	0.00522738	4	-1.12373	0.263918	-4.25788	2.09927e-05	0.000716659	HRH2, HTR2A, HTR2C, HTR7	c5.go.bp.v2023.2
GOBP_REGULATION_OF_INTRACELLULAR_SIGNAL_TRANSDUCTION	0.370629	654	0.0756079	0.0177621	4.25669	2.1104e-05	0.000717254	ABCA1, ABL1, ABL2, ACE2, ACTA2, ACTN4, ACVR1, ADAM9, ADORA2B, ADRA2A, AGO3, AGT, AKAP12, AKAP5, AKT1, AKT1S1, AKT3, ALOX15, AMOT, ANKRD1, AR, ARF6, ARHGAP12, ARHGAP21, ARHGAP42, ARHGAP44, ARHGEF1, ARHGEF12, ARHGEF18, ARHGEF28, ARHGEF5, ARHGEF9, ARMC10, ARMH4, ARRB1, ARRB2, ARRDC3, ASH1L, ATF3, ATM, ATP2B4, ATP6AP2, ATR, ATXN3, AURKA, AURKB, AUTS2, BAG4, BAX, BBC3, BCL10, BCL2, BCL2L1, BCL2L11, BCL2L2, BCL3, BCL6, BCLAF1, BECN1, BID, BIRC5, BMAL1, BMP2, BMP6, BMP7, BMPR1A, BMPR2, BMT2, BRAF, BRCA1, BRCC3, BRD4, C1QTNF1, C5AR1, C9orf72, CALM1, CALM2, CALM3, CALR, CANT1, CASC2, CASP8, CASTOR2, CAV1, CAV2, CBLC, CBS, CCL1, CCL2, CCL20, CCL22, CCL7, CCN1, CCN2, CCR1, CCR7, CD28, CD2AP, CD36, CD4, CD44, CDC42SE2, CDH13, CDKN2D, CFLAR, CHEK1, CHEK2, CHERP, CHP1, CIB1, CIT, CLEC4D, CLU, COL3A1, CRK, CRKL, CSF1R, CSNK1A1, CTH, CTNNB1, CTNS, CUL1, CUL3, CX3CL1, CXCL12, CYRIB, CYTH1, CYTH2, DAB2, DAG1, DDIT4, DDR1, DDR2, DDX21, DDX39B, DDX3X, DDX5, DENND4C, DHX15, DHX33, DLC1, DLG1, DNAJC27, DNM1L, DNMBP, DRD3, DSTYK, DUSP1, DUSP10, DUSP2, DUSP22, DUSP4, DUSP5, DUSP6, DUSP7, DUSP8, DVL2, DVL3, DYRK1A, DYRK2, DYRK3, ECT2, EDA, EDA2R, EDN1, EGF, EGFR, EIF2AK3, ENDOG, EP300, EPHA2, EPHA4, EPM2A, EPS8, ERBB2, ERBB3, ERBB4, ESR1, EZH2, F2RL1, F3, FADD, FAM13A, FAM89B, FAS, FASLG, FBXL2, FBXO8, FBXW7, FEM1B, FERMT2, FFAR4, FGF1, FGF2, FGF23, FGFR3, FHL2, FKBP1A, FKTN, FLNA, FN1, FNIP1, FOXM1, FOXO1, FRS2, FZD7, GABARAP, GADD45A, GADD45G, GATA3, GATA4, GBF1, GCNT2, GDF5, GIT1, GIT2, GJA1, GNA12, GNA13, GNAI2, GOLT1B, GPD1L, GPNMB, GPR137B, GPR17, GPR183, GPR20, GRB2, GREM1, GRIK2, GRINA, GSDME, GSK3B, GSTP1, HELLS, HERPUD1, HEXIM1, HGF, HIF1A, HINT1, HIPK2, HIPK3, HLA-G, HMGB1, HMGCR, HMOX1, HNRNPK, HPSE, HRAS, HSP90AA1, HSPA1A, HTR2A, HTR2C, HTT, IAPP, ICAM1, IGF1, IGF1R, IGFBP4, IGFBP5, IKBKB, IL1A, IL1B, IL20RA, IL6, INCENP, ING2, INHBA, INPP5F, INPP5K, INSR, IRAK1, ITCH, ITGA1, ITGA3, ITGAV, ITGB1, IVNS1ABP, JCAD, KANK2, KAT6A, KBTBD6, KBTBD7, KCTD10, KIT, KLHDC10, KMT5A, KNL1, KRAS, LAMTOR5, LARS1, LBH, LGALS1, LGALS9, LIF, LIMS1, LIN28A, LITAF, LMCD1, LYN, MAD2L1, MADD, MAGEA3, MALT1, MAP2K1, MAP2K2, MAP2K3, MAP2K4, MAP2K7, MAP3K10, MAP3K12, MAP3K13, MAP3K3, MAP3K4, MAP3K7, MAP4K4, MAPK1, MAPK14, MAPK7, MAPKAP1, MAZ, MBIP, MCL1, MDFIC, MDM2, MECOM, MEF2C, MET, MFAP3, MFHAS1, MFN2, MGRN1, MIER1, MINAR1, MMP9, MOB3B, MTDH, MUC1, MYC, MYD88, MYO9A, MYORG, NACC2, NAIP, NCK2, NDFIP1, NDFIP2, NELFE, NET1, NF1, NFAT5, NFE2L2, NLK, NME5, NONO, NOP2, NOTCH1, NOTCH2, NPPC, NPR1, NPRL2, NRP1, NTF3, NTRK2, NTS, NUAK1, NUP93, OGT, OPHN1, OPRL1, OSBPL8, P2RX2, P2RY1, P2RY6, PAK1, PAK2, PAK6, PARK7, PARP1, PBLD, PDCD10, PDCD4, PDE10A, PDE11A, PDE4A, PDE4D, PDGFA, PDGFB, PDGFC, PDGFD, PDGFRA, PEBP1, PELI1, PER1, PEX5L, PHB1, PIDD1, PIK3CA, PIK3CB, PIK3CD, PIK3CG, PIM1, PIM2, PINK1, PJA2, PLAGL2, PLCB1, PLCG2, PLEKHA1, PLK2, PMAIP1, PMEPA1, PPARA, PPARG, PPIA, PPIF, PPP1R16B, PPP3CA, PPP3CB, PPP3R1, PRAP1, PRDX1, PREX1, PRKAA1, PRKAA2, PRKACA, PRKACB, PRKCA, PRKCB, PRKCD, PRKCE, PRKN, PRNP, PROX1, PTEN, PTGS2, PTK2, PTPN1, PTPN11, PTPN13, PTPN22, PTPRJ, QARS1, RABL3, RAC1, RACGAP1, RAD51, RAF1, RAP1A, RAP1B, RASA2, RASGRF1, RASGRP1, RASIP1, RDX, REL, RELA, RET, RFFL, RFWD3, RGL2, RGS2, RHOA, RHOC, RICTOR, RNF152, RNF183, RNF34, RNF41, ROBO1, ROCK1, ROCK2, ROR1, ROR2, RORA, ROS1, RPA2, RPF2, RPL37, RPS6KA6, RPS7, RPTOR, RRAGC, RRM2B, RRN3, RRS1, RTN4, RYK, S100A7, SASH1, SDCBP, SEMA4C, SEMA5A, SEMA6A, SEMA7A, SESN1, SESN3, SFPQ, SGMS1, SH2B3, SH3BP1, SH3BP4, SHC1, SHISA5, SHOC2, SIPA1, SIPA1L1, SIRT1, SKIL, SLAMF1, SLC20A1, SLC30A10, SMAD4, SMAD6, SMAD7, SMCR8, SMYD2, SNAI1, SNAI2, SOD2, SOS1, SOS2, SOX11, SOX2, SOX4, SPAG9, SPATA13, SPPL3, SPRY1, SPRY2, SPRY4, SPTBN1, SQSTM1, SRC, SRGAP2, SSX2IP, STAMBP, STARD13, STARD8, STAT1, STK11, STK4, STK40, STMN1, SYK, SYNJ2BP, TAB1, TAB2, TAB3, TAF1, TAF9, TAF9B, TANK, TAOK1, TBC1D7, TBCK, TBK1, TCIM, TERF2IP, TFG, TFRC, TGFA, TGFB1, TGFB2, TGFBR1, TGFBR2, TGFBR3, TGM2, THBS1, THOC5, TIAL1, TIAM1, TICAM1, TICAM2, TIFA, TIMP3, TLR2, TLR3, TLR4, TMBIM6, TMED4, TMEM101, TMEM9B, TNF, TNFAIP3, TNFAIP8L1, TNFRSF10B, TNFRSF11A, TNFSF10, TNIP1, TNIP2, TNIP3, TOB1, TP53, TPD52L1, TPT1, TRAF1, TRAF3, TRAF4, TRAF5, TRAF7, TRAP1, TRAT1, TRIM13, TRIM22, TRIM38, TRIM44, TRIM58, TRIM59, TRIM6, TRIM68, TRIM8, TRIP6, TSPAN6, TTI2, TWIST1, UBB, UBE2D1, UBE2I, UBE2N, UBE2W, UCHL1, UFL1, UNC5B, UNC5CL, URB2, USP2, USP20, USP4, USP47, USP7, USP9X, VAPA, VAV1, VAV2, VEGFA, VGLL4, VHL, WFS1, WLS, WNT1, WNT16, WNT5A, WWC1, WWC2, XDH, XIAP, XRCC3, YWHAZ, ZFAND6, ZMPSTE24, ZMYND11, ZNF385A, ZNHIT1	c5.go.bp.v2023.2
GOBP_CHONDROCYTE_DIFFERENTIATION	0.056972	56	0.183081	0.0430985	4.24796	2.19404e-05	0.000742382	ADAMTS12, AMELX, ATF2, BMP2, BMP6, BMPR1A, BMPR1B, BMPR2, CCN2, CHSY1, COL27A1, COL3A1, CREB3L2, CTNNB1, EIF2AK3, EXT1, EXT2, FGF9, FGFR3, GDF5, GLG1, GREM1, HIF1A, HMGA2, HOXA11, LNPK, LOXL2, MAPK14, MEF2C, MEF2D, NFIB, NKX3-2, NPPC, OSR1, PTPN11, RB1, RUNX1, RUNX2, RUNX3, SERPINH1, SLC26A2, SMAD3, SMAD7, SMPD3, SNAI2, SNX19, SOX5, TGFB1, TGFBI, TGFBR1, TGFBR2, TRPS1, TSKU, TWSG1, WNT10B, WNT2B	c5.go.bp.v2023.2
GOBP_MITOTIC_CELL_CYCLE_PROCESS	0.23522	339	0.0951812	0.0225551	4.21995	2.48416e-05	0.000836845	ABCB1, ACTB, ACVR1, ACVR1B, ADAM17, ADAMTS1, AKAP8, AKT1, ANAPC1, ANXA1, APC, APPL1, ARF1, ARID1A, ARID2, ARPP19, ATF2, ATM, AURKA, AURKAIP1, AURKB, BABAM1, BACH1, BANF1, BAZ1B, BCAT1, BCCIP, BCL2, BCL6, BCL7A, BCL7B, BECN1, BID, BIRC5, BMP7, BOD1, BRCA1, BRCC3, BRD4, BRSK2, BUB1B, BUB3, CACNB4, CALM1, CALM2, CALM3, CAV2, CCL2, CCNA2, CCNB2, CCND1, CCND2, CCND3, CCNE1, CCNE2, CCNF, CCNG1, CCNI, CCNJ, CCNP, CCSAP, CD28, CDC14B, CDC25A, CDC25B, CDC25C, CDC27, CDC6, CDC7, CDK14, CDK18, CDK2, CDK2AP2, CDK6, CDKN1A, CDKN1B, CDKN1C, CDKN2A, CDKN2D, CEP192, CEP55, CEP85, CEP97, CHAMP1, CHEK1, CHEK2, CHFR, CHMP2B, CHMP3, CHMP6, CHMP7, CIT, CKAP5, CKS2, CRADD, CTC1, CTDNEP1, CTDSP1, CTDSPL, CUL1, CUL3, CUL4B, CUL5, DBF4, DCTN6, DCUN1D3, DDB1, DDR2, DDX3X, DLG1, DNA2, DONSON, DPF1, DPF3, DRD3, DTL, DUSP1, DYNC1H1, DYNLT1, E2F1, E2F2, E2F3, E2F6, E2F7, ECT2, EDN1, EGF, EGFR, EIF4E, EML1, EML4, ENSA, EPS8, EREG, ESPL1, EXOC2, EXOC3, EXOC5, EXOC6B, EXOC8, EZH2, FBXO5, FLNA, FOXM1, FOXN3, GFI1, GINS1, GJA1, GPNMB, HASPIN, HECW2, HNRNPU, HOXA13, HSPA1A, HSPA1B, HTT, ID4, IER3, IGF1, IL1A, IL1B, INCENP, INHBA, INO80, INSR, ITGB1, JADE1, KANK2, KAT2B, KCNA5, KHDRBS1, KIF11, KIF2A, KIF2C, KIF3B, KIF4A, KLF4, KLHDC8B, KMT2E, KMT5A, KNL1, KPNB1, LATS1, LATS2, LIG1, LPIN1, LSM14A, MAD2L1, MCM3, MDM2, MEPCE, MKI67, MNAT1, MSH2, MTA3, MUC1, MYBL2, MYC, MYH10, MZT1, NAA50, NABP1, NABP2, NACC2, NAE1, NCAPG, NCAPG2, NDEL1, NFIA, NFIB, NIPBL, NSFL1C, NSL1, NUDC, NUF2, OFD1, PAX6, PBRM1, PBX1, PCNA, PCNT, PDGFB, PHF10, PHF13, PHIP, PHOX2B, PIDD1, PIM2, PKD2, PKIA, PLCB1, PLK1, PLK2, POLA1, PPM1D, PPP3CA, PPP6C, PRAP1, PRKCA, PRKCB, PSME1, PSME3, PTEN, RACGAP1, RAD51, RAD51C, RAE1, RAN, RASA1, RB1, RBL1, RCC2, RDX, REEP3, REEP4, RFWD3, RGCC, RHOA, RHOB, RHOC, ROCK1, ROCK2, RPA2, RPL24, RPTOR, RRM1, RRM2, RRM2B, RRS1, SAPCD2, SASS6, SDE2, SETD2, SIRT2, SKP2, SLFN11, SMARCA4, SMARCC1, SMARCD1, SMARCD2, SMARCE1, SMC1A, SMC2, SMC4, SMPD3, SON, SPAG5, SPC25, SPICE1, SPRY1, SPRY2, SPTBN1, STAG1, STAG2, STAMBP, STIL, STMN1, SUN2, TACC1, TAF2, TAOK1, TENT4A, TERT, TFDP1, TGFA, TK1, TNF, TNKS, TOM1L2, TOPBP1, TP53, TPD52L1, TPRA1, TRIM36, TRIM71, TTK, TTN, TUBG1, UBE2A, UBE2I, UBXN2B, UNC119, USP37, USP47, VCP, VPS4A, WAPL, WEE1, WNK1, WNT10B, WRAP73, XRCC3, ZFP36L1, ZFP36L2, ZFYVE26, ZMPSTE24, ZNF207, ZNF655, ZWINT	c5.go.bp.v2023.2
GOBP_ENDOPLASMIC_RETICULUM_UNFOLDED_PROTEIN_RESPONSE	0.0373207	34	0.215863	0.0512015	4.21594	2.52855e-05	0.000848062	ATF3, BAK1, BAX, BCL2L11, CCND1, CREBZF, CTH, DERL1, DERL2, DNAJB9, DNAJC10, EIF2AK3, EIF2S1, ERMP1, ERO1A, FICD, HERPUD1, HERPUD2, NCK2, NFE2L2, PARP16, PARP6, PIK3R1, PPP1R15B, PTPN1, SERP1, STUB1, TMED2, TMEM33, UFL1, VAPB, VCP, WFS1, YOD1	c5.go.bp.v2023.2
GOBP_REGULATION_OF_STEM_CELL_DIFFERENTIATION	0.0383228	35	0.209973	0.0498239	4.21429	2.54705e-05	0.000850535	ABL1, BMPR1A, CDK6, EZH2, FGF2, FOXC1, GATAD2B, GDNF, GSK3B, HDAC2, HNRNPU, ITCH, JAG1, KDM3A, LBH, MTA1, MTA3, MTCH2, NFE2L2, NKX2-5, NOTCH1, NSUN2, NUDT21, PDGFRA, PUS7, REST, SOX5, SP7, STAT3, TBX3, TGFB2, TRIM6, YAP1, ZFP36, ZFP36L2	c5.go.bp.v2023.2
REACTOME_ACTIVATION_OF_BH3_ONLY_PROTEINS	0.0256157	22	0.242848	0.0559008	4.34426	1.42339e-05	0.000860136	AKT1, AKT2, AKT3, BBC3, BCL2, BCL2L11, BID, BMF, DYNLL2, E2F1, MAPK8, PMAIP1, PPP3R1, TFDP1, TP53, TP53BP2, TP63, YWHAB, YWHAE, YWHAH, YWHAQ, YWHAZ	c2.cp.reactome.v2023.2
REACTOME_TP53_REGULATES_METABOLIC_GENES	0.0473905	45	0.197501	0.0455785	4.3332	1.4966e-05	0.000873187	AGO1, AGO2, AGO3, AGO4, AKT1, AKT2, AKT3, COX20, COX5A, COX6B1, COX7A2L, COX8A, CYCS, DDIT4, G6PD, GLS, GSR, LAMTOR5, MT-CO1, MT-CO2, MT-CO3, NDUFA4, PRDX1, PRKAA1, PRKAA2, PRKAB2, PTEN, RPTOR, RRAGC, RRM2B, SCO1, SCO2, SESN1, SESN3, TIGAR, TNRC6A, TNRC6B, TP53, TP63, TXNRD1, YWHAB, YWHAE, YWHAH, YWHAQ, YWHAZ	c2.cp.reactome.v2023.2
GOBP_CELLULAR_RESPONSE_TO_OXYGEN_LEVELS	0.0819933	87	0.155715	0.0370456	4.20334	2.67308e-05	0.000882035	ACAA2, ADO, AIFM1, AK4, AKT1, ATF2, ATP6AP1, ATP6V0D1, ATP6V1A, ATP6V1G1, ATP7A, BCL2, BMP7, BNIP3, BNIP3L, CAV1, CBS, CCNA2, CDKN1B, CFLAR, CHCHD2, CPEB2, CPEB4, DDAH1, DDR2, DNMT3A, EDN1, EEF2K, EGLN1, EGLN3, EGR1, EPHA4, ERO1A, FAS, FOS, FOXO1, GATA6, HIF1A, HIPK2, HMOX1, IRAK1, MALAT1, MAP3K7, MDM2, MDM4, MIEF1, MPL, MYC, NDRG1, NFE2L2, NONO, NOTCH1, NPEPPS, PCK1, PDK1, PDK3, PIK3CB, PINK1, PMAIP1, PPARD, PPARG, PRKAA1, PRKCE, PTGS2, RBPJ, RGCC, ROCK2, RORA, RPTOR, SCN2A, SFRP1, SIRT1, SIRT2, SIRT4, SRC, STUB1, SUV39H2, TERT, TGFB1, TIGAR, TMBIM6, TP53, TWIST1, VASN, VEGFA, VHL, ZFP36L1	c5.go.bp.v2023.2
GOBP_NEURON_APOPTOTIC_PROCESS	0.115327	133	0.133332	0.0317424	4.20043	2.7076e-05	0.000882035	ABL1, ADARB1, ADNP, AGTR2, AIFM1, AKT1S1, AKT2, APAF1, ATF2, ATM, ATN1, BACE1, BAX, BCL2, BCL2L1, BCL2L11, BDNF, BID, BNIP3, BRAF, BTG2, CASP3, CASP7, CASP8, CASP9, CCL2, CCND1, CDK5R1, CEBPB, CHL1, CIT, CLN3, CLU, CNTFR, CORO1A, CPEB4, CRLF1, CTNNB1, CX3CL1, DAXX, DIABLO, DNAJC5, EGLN3, EGR1, EN2, ERBB3, FADD, FAS, FASLG, FBXW7, FOXO3, FZD9, G6PD, GATA3, GCLC, GDF5, GDNF, GRIK2, HIF1A, HIPK2, HRAS, HTR2A, IL6ST, ITGA1, KCNQ3, KRAS, LGMN, LIG4, MAP2K4, MAP2K7, MAP3K12, MAX, MCL1, MEF2C, MSH2, MYBL2, NAE1, NAIP, NCSTN, NF1, NONO, NPPC, NR3C1, NRP1, NTF3, NTRK2, PARK7, PARP1, PARP2, PHB1, PIGT, PIK3CA, PINK1, PLXND1, POU4F1, POU4F3, PPT1, PRKN, PRNP, PTPRZ1, RASA1, RB1, RHOA, ROCK1, SCN2A, SET, SIGMAR1, SIRT1, SIX1, SIX4, SNCA, SOD2, SPG11, SRPK2, ST8SIA2, STAMBP, TERT, TFAP2A, TGFB2, THRB, TMBIM6, TNF, TP53, TP63, TRAF7, TRIM2, UBB, UNC5B, VPS54, WFS1, WNT1, XIAP, XRCC2	c5.go.bp.v2023.2
GOBP_PEPTIDYL_THREONINE_MODIFICATION	0.0587059	58	0.178808	0.0425715	4.20018	2.71058e-05	0.000882035	ACVR1, ACVR1B, AKT1, ATF2, CAB39, CAD, CALM1, CALM2, CALM3, CAMK2D, CDK5R1, CHEK1, CSNK2A1, DYRK1A, DYRK2, DYRK3, EGF, EOGT, GALNT1, GALNT11, GALNT2, GALNT3, GALNT6, GSK3B, HIPK1, HIPK2, HIPK3, INPP5K, MAP3K10, MAPK1, MAPK8, NLK, OXSR1, PLK1, PPP2R5D, PRKCA, PRKCD, ROCK1, ROCK2, RPTOR, S1PR2, SIRT2, SMAD7, SPRY2, STK11, TAF1, TBK1, TGFB1, TGFBR1, TGFBR2, TNKS, TNKS1BP1, TRIM6, UBE2K, ULK1, WNK1, WNK3, WNT5A	c5.go.bp.v2023.2
GOBP_PROTEIN_POLYUBIQUITINATION	0.0895882	97	0.148742	0.0353956	4.20228	2.68564e-05	0.000882035	ANAPC1, ANAPC13, AREL1, ARIH1, ARIH2, BCL2, BRCA1, CDC27, CTNNB1, CUL3, DDB2, DDX3X, DTL, DTX3L, ERCC8, FBXL17, FBXO28, FOXF2, GABARAP, HACE1, HECTD1, HUWE1, IRF2BP1, ITCH, KBTBD6, KBTBD7, KLHL42, MARCHF1, MARCHF6, MDM2, MKRN3, NHLRC3, PELI1, PPIA, PRKN, PTPN22, RFFL, RMND5A, RNF114, RNF115, RNF125, RNF135, RNF144A, RNF144B, RNF152, RNF183, RNF185, RNF187, RNF20, RNF216, RNF34, RNF4, RNF41, RNF6, RUSC1, SASH1, SKP2, STUB1, TAF1, TNFAIP3, TNKS, TNKS2, TOPORS, TRAF1, TRAF3, TRAF5, TRIM2, TRIM22, TRIM27, TRIM38, TRIM44, TRIM58, TRIM6, TRIM68, TRIM71, TTC3, UBE2A, UBE2D1, UBE2D3, UBE2D4, UBE2E1, UBE2E3, UBE2G1, UBE2H, UBE2J1, UBE2K, UBE2N, UBE2R2, UBE2V2, UBE2W, UBE3C, UBR5, WSB1, WWP2, XIAP, ZNF738, ZNRF1	c5.go.bp.v2023.2
GOBP_REGULATION_OF_EPITHELIAL_CELL_PROLIFERATION	0.13982	170	0.122323	0.0291088	4.20227	2.68575e-05	0.000882035	ADAM17, AGGF1, AGTR1, AIMP1, AKT1, AKT3, ANG, APLN, AR, ARNT, ATP5F1A, ATP7A, B2M, B4GALT1, BAX, BCL11B, BID, BMP6, BMPR1A, C5AR1, CASK, CAV1, CAV2, CCL2, CCND1, CDH13, CDK6, CDKN1B, CDKN1C, CFLAR, CLDN1, CPB2, CTNNB1, CXCL12, DAB2, DLG1, DLX5, DUSP10, EAF2, EGF, EGFR, EGR3, ERBB2, EREG, F3, FBXW7, FGF1, FGF2, FGF9, FRS2, FZD7, GATA2, GATA3, GDF5, GHSR, HAS2, HDAC6, HIF1A, HMGB1, HMGB2, HMGN1, HMOX1, HOXA5, HRAS, IGF1, IL12A, INTU, IRS2, JAG1, JCAD, KLF9, KRIT1, KRT4, LAMC1, LIMS1, MCC, MEF2C, MTA3, MYC, NF1, NFIB, NKX2-5, NME2, NOTCH1, NOTCH2, NR2F2, NR4A3, NRAS, NRP1, ODAM, OSR1, OVOL1, PAX6, PDCD10, PDCL3, PDGFB, PEX2, PGR, PHOX2B, PIK3CD, POLD4, PPARD, PPARG, PPP1R16B, PRKCA, PROX1, RAB33B, RB1, RBPJ, REG3A, RGCC, RICTOR, ROBO1, RPTOR, RREB1, RTN4, RUNX2, RUNX3, SEMA5A, SERPINB5, SFRP1, SHH, SIRT1, SIX1, SIX4, SLC39A9, SMAD3, SNAI2, SOX11, SOX2, SP1, SRSF6, STAT1, STAT3, STAT5A, STK11, STK4, SYNJ2BP, TGFA, TGFB1, TGFB2, TGFBR1, TGFBR3, TGM1, THBS1, THBS4, TINF2, TNF, TNFAIP3, TP63, TWIST1, UHRF1, VASH1, VASH2, VDR, VEGFA, VEGFC, VEGFD, VHL, WDR77, WNT10B, WNT2, WNT3A, WNT5A, XDH, YAP1, ZEB1, ZFP36, ZFP36L1, ZNF703	c5.go.bp.v2023.2
GOBP_RESPONSE_TO_HEAT	0.0518901	50	0.185445	0.0441418	4.20112	2.69934e-05	0.000882035	AKT1, ATM, ATR, ATXN3, BAG3, CASQ1, CDKN1A, CHORDC1, CRYAA, CXCL10, DAXX, DNAJA2, DNAJA3, DNAJB4, DNAJB6, DNAJC2, DNAJC7, EIF2B1, EIF2S1, EP300, FGF1, GCLC, GSK3B, HDAC2, HMOX1, HSBP1, HSF1, HSP90AA1, HSPA1A, HSPA1B, IER5, IGF1, IL1A, IRAK1, LYN, MAP2K7, MICA, NF1, NOS1, PRKACA, PTGS2, SCN2B, SIRT1, STUB1, SUMO1, TCIM, THBS1, TP53INP1, VCP, YWHAE	c5.go.bp.v2023.2
GOBP_REGULATION_OF_MITOTIC_CELL_CYCLE	0.164557	210	0.113154	0.0269831	4.19351	2.79126e-05	0.000904439	ABL1, ACTB, ACVR1, ADAM17, ADAMTS1, AKT1, ANAPC1, ANAPC13, ANXA1, APC, APPL1, ARID1A, ARID2, ASNS, ATF2, ATM, AURKA, AURKAIP1, AURKB, BABAM1, BCL2, BCL6, BCL7A, BCL7B, BID, BIRC5, BMP7, BRCA1, BRCC3, BRD4, BTG1, BTG2, BUB1B, BUB3, CACNB4, CAV2, CCL2, CCND1, CCND2, CCNG1, CD28, CDC14B, CDC25A, CDC25B, CDC25C, CDC27, CDC6, CDC7, CDK2, CDK2AP2, CDK6, CDK9, CDKN1A, CDKN1B, CDKN1C, CDKN2A, CDKN2D, CHEK1, CHEK2, CHFR, CKS2, CRADD, CTC1, CTDSP1, CTDSPL, CTNNB1, CUL3, CUL4B, DCUN1D3, DDB1, DDR2, DDX3X, DLG1, DONSON, DPF1, DPF3, DRD3, DTL, DUSP1, DYNLT3, E2F1, E2F7, EDN1, EGF, EGFR, EIF4E, EREG, ESPL1, EZH2, FBXO5, FOXA1, FOXC1, FOXG1, FOXN3, GAS1, GBF1, GMNN, GPNMB, HASPIN, HECA, HECW2, HNRNPU, HOXA13, HSF1, IER3, IGF1, IL1A, IL1B, INCENP, INHBA, INO80, INSR, JADE1, KANK2, KCNA5, KLF4, KMT2E, KNL1, LGMN, MAD2L1, MDM2, MEPCE, MKI67, MNAT1, MSH2, MTA3, MUC1, NABP1, NABP2, NACC2, NAE1, NEK9, NUF2, OVOL1, PBRM1, PBX1, PDGFB, PHF10, PHIP, PHOX2B, PIDD1, PIM2, PIM3, PKD2, PKIA, PLCB1, PLK1, PLK2, PRAP1, PRKCA, PSME1, PSME3, PTEN, PTPN11, PTPN3, RAD51C, RB1, RBL1, RCC2, RDX, RFWD3, RGCC, RNF20, RPA2, RPA3, RPTOR, RRM1, RRM2, RRM2B, SASS6, SDCBP, SDE2, SIK1, SIRT1, SIRT2, SLFN11, SMARCA4, SMARCC1, SMARCD1, SMARCD2, SMARCE1, SMPD3, SPC25, STIL, TAOK1, TERT, TFDP1, TGFA, THAP1, TNF, TOM1L2, TOPBP1, TP53, TPRA1, TTK, TTLL12, USP2, USP47, VPS4A, WEE1, WNT10B, XRCC3, YWHAE, ZFP36L1, ZFP36L2, ZMPSTE24, ZNF207, ZNF268, ZNF655, ZWINT	c5.go.bp.v2023.2
GOBP_INTRINSIC_APOPTOTIC_SIGNALING_PATHWAY_IN_RESPONSE_TO_OXIDATIVE_STRESS	0.032678	29	0.217016	0.0518064	4.18897	2.84745e-05	0.000915178	AKT1, BCL2, CTNNB1, CYP1B1, DAXX, DIABLO, FBXW7, GATA4, GSKIP, HIF1A, MAP2K4, MAPK7, MCL1, NFE2L2, NME5, NONO, PARK7, PARP1, PDCD10, PDK1, PINK1, PPIA, PRKCD, PRKN, SFPQ, SIRT1, SOD2, TRAP1, WNT1	c5.go.bp.v2023.2
GOBP_POSITIVE_REGULATION_OF_GLUCOSE_IMPORT	0.0194183	16	0.258027	0.0615977	4.1889	2.84834e-05	0.000915178	AKT1, AKT2, APPL1, ARPP19, IGF1, INSR, IRS1, IRS2, MAPK14, MEF2A, NFE2L2, OSBPL8, PIK3R1, PTPN11, RHOQ, TERT	c5.go.bp.v2023.2
GOBP_POSITIVE_REGULATION_OF_AMYLOID_BETA_FORMATION	0.0116692	9	0.287696	0.0688756	4.17703	3.00053e-05	0.000948909	CASP3, CLU, EPHA4, IFNG, PICALM, RELA, ROCK2, SP1, TNF	c5.go.bp.v2023.2
GOBP_DETECTION_OF_MECHANICAL_STIMULUS_INVOLVED_IN_SENSORY_PERCEPTION_OF_SOUND	0.00418942	3	-1.03942	0.249322	-4.16899	3.10803e-05	0.00096223	KIT, LHFPL5, MKKS	c5.go.bp.v2023.2
GOBP_CELLULAR_RESPONSE_TO_EXTRACELLULAR_STIMULUS	0.104153	117	0.139366	0.0334737	4.16344	3.18441e-05	0.000981904	ADNP, ADORA2B, AIFM1, ASNS, ATF2, ATF3, ATG5, ATXN3, BCL2, BECN1, BGLAP, BMPR2, BMT2, CBS, CDKN1A, COL1A1, CPEB4, CSNK1A1, CYP24A1, CYP27B1, DCTPP1, DSC2, EHMT2, EIF2AK3, EIF2S1, ELAPOR1, EP300, FAS, FES, FGF23, FNIP1, FOLR2, FOS, FOXA2, FOXO1, FOXO3, GABARAP, GABARAPL1, GCN1, GDAP1, GLRX2, GLUL, HSPA8, IFI16, IGF1R, JMY, KANK2, KAT2B, KLF10, LAMP2, LARS1, LYN, MAP1LC3C, MAP3K7, MAPK1, MAPK8, MAPKAP1, MAX, MDM2, MTMR3, MYBBP1A, NCOA1, NFE2L2, NONO, NPRL2, NUAK1, OGT, PCK1, PDK4, PIK3C2B, PIK3R4, PIM1, PLD1, PLEC, PMAIP1, POSTN, PPARA, PPARD, PPM1D, PRKAA1, PRKAA2, PRKAB2, RICTOR, RIPOR1, RNF152, RPTOR, RRAGC, RXRA, RXRB, SESN1, SESN3, SFRP1, SH3GLB1, SIPA1, SIRT1, SLC2A1, SLC38A2, SLC7A5, SNAI2, SP1, SP7, SRF, STK26, TBC1D7, TFEB, TNFRSF11A, TNRC6A, TP53, ULK1, VCAM1, VDR, VPS41, WDR45, WNT2B, WNT9B, XPR1, YWHAZ	c5.go.bp.v2023.2
GOBP_NEGATIVE_REGULATION_OF_NUCLEOBASE_CONTAINING_COMPOUND_METABOLIC_PROCESS	0.358346	621	0.0753446	0.0181105	4.16027	3.22867e-05	0.000991551	ABCE1, ABL1, ACVR2B, AHR, AKIRIN2, ALX1, ANKRD1, ANKRD2, APBB2, APEX1, AR, ARID4A, ARID5B, ATF2, ATF3, ATF5, ATF7IP, ATM, ATN1, ATP8B1, ATR, ATXN1, AURKB, BACH1, BACH2, BAG3, BAG4, BAHD1, BASP1, BATF3, BAZ2A, BCL3, BCL6, BCL7A, BCLAF1, BCOR, BIRC5, BMAL1, BMI1, BMP2, BMP6, BMP7, BMPR2, BRCA1, BRMS1L, BTG2, C18orf25, C1D, CALR, CAV1, CBX1, CBX2, CBX3, CBX4, CBX5, CBX6, CBX7, CBY1, CCND1, CCND3, CCNE1, CD36, CDC6, CDK2, CDK5R1, CDK6, CDKN1A, CDKN1B, CDKN1C, CDKN2A, CDX2, CEBPA, CEBPB, CHEK1, CLOCK, CNBP, CNOT1, COMMD7, COPS2, CPEB3, CREB1, CREBZF, CREG1, CREM, CRY2, CTBP1, CTC1, CTCF, CTNNB1, CTR9, CUL3, DAB2, DAXX, DDX21, DDX5, DEPDC1, DICER1, DLG1, DNAJA3, DNAJB4, DNAJB6, DNAJC2, DNMT1, DNMT3A, DNMT3B, DUSP22, DYRK1A, E2F1, E2F6, E2F7, E2F8, EDN1, EED, EGR1, EHMT1, EHMT2, EID2B, ELAVL4, ELK4, EP300, EREG, ESR1, ETV3, ETV6, ETV7, EZH2, FASLG, FBXO5, FGF9, FHL2, FLNA, FMR1, FNIP1, FOXA1, FOXC1, FOXE1, FOXF2, FOXG1, FOXK1, FOXK2, FOXM1, FOXN3, FOXO1, FOXO3, FOXP1, FOXP3, FOXP4, FRK, FUS, GADD45A, GATA2, GATA3, GATA4, GATA6, GATAD2B, GCLC, GDNF, GFI1, GLI2, GLIS2, GLIS3, GMNN, GREM1, GTPBP4, H1-0, H1-2, H1-3, HAND1, HDAC2, HDAC4, HDAC5, HDAC6, HEXIM1, HEY2, HIC2, HIF1A, HIPK2, HIVEP1, HMBOX1, HMGA1, HMGA2, HMGB1, HMGB2, HNF4A, HNRNPA0, HNRNPA2B1, HNRNPAB, HNRNPD, HNRNPK, HNRNPU, HOXA7, HOXB3, HOXC8, HSBP1, HSF1, HSF4, HSPA1A, HSPA8, ID1, ID4, IFI16, IFNG, IGF2BP1, IGF2BP3, IKZF1, IL6, ILF3, ING2, INPP5K, IREB2, IRF1, IRF2BP1, JARID2, JDP2, JUN, KANK2, KAT14, KAT2B, KAT6A, KAT7, KDM4A, KDM5A, KDM5C, KHDRBS1, KLF10, KLF4, KLF5, KLHL15, KMT5A, LARP1, LBH, LCOR, LDB2, LEFTY1, LIMS1, LIN28A, LIN28B, LMCD1, LOXL2, LRRFIP1, MACROH2A1, MAFB, MAFG, MAFK, MAGEA11, MAGEA12, MAGEA3, MAGEA6, MAGEA9, MAGEA9B, MAGEC3, MAP3K10, MAPK14, MAX, MAZ, MBD2, MBIP, MBTD1, MDFIC, MDM2, MDM4, MECOM, MEF2A, MEF2C, MEPCE, METTL16, MIDEAS, MIER1, MIER2, MIER3, MORC3, MOSPD1, MPHOSPH8, MSH2, MSH3, MSH6, MTA1, MTA3, MTDH, MUC1, MXD1, MXI1, MYBBP1A, MYC, MYD88, MYT1L, NACC1, NACC2, NCK2, NDFIP1, NELFCD, NELFE, NFIB, NFIC, NFKB1, NIPBL, NKX2-1, NKX2-5, NKX3-2, NONO, NOTCH1, NOTCH2, NPPC, NR0B2, NR1D2, NR1H2, NR1I2, NR2C1, NR2C2, NR2E1, NR2F2, NR2F6, NR3C1, NR4A3, NR6A1, NSD1, NSD2, NSUN2, OGT, OSR1, OVOL1, PA2G4, PABPC1, PAF1, PARP1, PARP9, PAWR, PAX6, PBXIP1, PCBP3, PCGF2, PCGF6, PCNA, PDCD4, PDGFB, PER1, PER2, PER3, PFDN5, PHAX, PHB1, PHC2, PHC3, PHF10, PHF12, PHF21A, PHF24, PIAS3, PKIA, PLCB1, PLK1, POLE3, POT1, POU2F1, POU4F1, PPARA, PPARD, PPARG, PPARGC1B, PPID, PRAMEF11, PRAMEF15, PRAMEF4, PRAMEF7, PRAMEF8, PRAMEF9, PRDM1, PRDM13, PRDM16, PRDM6, PRDM8, PRKN, PROX1, PSPC1, PTBP3, PURA, PURB, QARS1, RALY, RARA, RB1, RBFOX2, RBL1, RBPJ, RCOR1, RELA, RELB, RESF1, REST, RIF1, RIOX2, RLIM, RNF2, RNPS1, RORB, RORC, RPS26, RPS6KA5, RREB1, RSF1, RTF1, RUNX1, RUNX1T1, RUNX2, RUNX3, RXRA, RYBP, S100A11, SALL1, SARS1, SATB1, SATB2, SCML2, SDCBP, SECISBP2, SET, SETD5, SF1, SFMBT1, SFPQ, SFRP1, SHC1, SHH, SHLD2, SIRT1, SIRT2, SIX1, SIX4, SIX5, SKI, SKIL, SLFN11, SMAD2, SMAD3, SMAD4, SMAD5, SMAD7, SMARCA4, SMARCE1, SMCHD1, SMG6, SMURF2, SMYD2, SNAI1, SNAI2, SNCA, SOX11, SOX12, SOX2, SOX3, SOX4, SP3, SQSTM1, SRC, SRF, SRSF2, SRSF6, SRSF7, SSX1, STAT1, STAT3, STAT6, STN1, STRN3, SUMO1, SUPT4H1, SUPT5H, SUV39H2, SUZ12, SYNCRIP, TADA3, TAF1, TAF15, TAF9B, TAGLN3, TARDBP, TASOR, TBL1XR1, TBX3, TCF21, TCF7, TDG, TENT2, TENT4A, TENT4B, TENT5A, TERF2, TERF2IP, TET1, TFAP2A, TGFB1, TGIF1, TGIF2, THAP1, THRAP3, THRB, TINF2, TLE4, TMBIM6, TMPRSS6, TNF, TNKS, TNKS2, TNP1, TOB1, TOB2, TP53, TP63, TRAF5, TRIB3, TRIM22, TRIM27, TRIM28, TRIM33, TRIM37, TRIM6, TRPS1, TSC22D4, TSG101, TSHZ3, TWIST1, TXNIP, UBE2D1, UBE2D3, UBE2I, UBQLN4, UHRF1, USP2, USP3, USP47, USP9X, UXT, VDR, VEGFA, VGLL4, VHL, WAPL, WDR82, WDTC1, WFS1, WNT10B, WNT5A, WWC1, WWC2, WWP1, WWP2, XRCC1, XRCC5, XRCC6, YAP1, YWHAQ, YWHAZ, YY1, ZBTB10, ZBTB18, ZBTB20, ZBTB21, ZBTB25, ZBTB33, ZBTB37, ZBTB38, ZBTB39, ZBTB4, ZBTB45, ZBTB5, ZBTB8A, ZC3H4, ZEB1, ZEB2, ZFHX3, ZFP36, ZFP69B, ZFPM1, ZFPM2, ZHX3, ZKSCAN3, ZMPSTE24, ZMYM2, ZMYND11, ZMYND8, ZNF12, ZNF131, ZNF133, ZNF134, ZNF136, ZNF140, ZNF141, ZNF148, ZNF175, ZNF217, ZNF24, ZNF25, ZNF253, ZNF254, ZNF266, ZNF268, ZNF281, ZNF350, ZNF423, ZNF431, ZNF436, ZNF439, ZNF440, ZNF451, ZNF487, ZNF529, ZNF555, ZNF556, ZNF557, ZNF558, ZNF566, ZNF608, ZNF619, ZNF669, ZNF703, ZNF778, ZNF8, ZNF846, ZNF85, ZNF93, ZP3	c5.go.bp.v2023.2
GOBP_CELLULAR_RESPONSE_TO_DECREASED_OXYGEN_LEVELS	0.0765907	80	0.159146	0.0382981	4.15544	3.29746e-05	0.00100863	ACAA2, ADO, AIFM1, AK4, AKT1, ATF2, ATP7A, BCL2, BMP7, BNIP3, BNIP3L, CBS, CCNA2, CDKN1B, CFLAR, CHCHD2, CPEB2, CPEB4, DDAH1, DDR2, DNMT3A, EDN1, EEF2K, EGLN1, EGLN3, EGR1, EPHA4, ERO1A, FOS, GATA6, HIF1A, HIPK2, HMOX1, IRAK1, MALAT1, MAP3K7, MDM2, MDM4, MIEF1, MPL, MYC, NDRG1, NFE2L2, NONO, NOTCH1, NPEPPS, PCK1, PDK1, PDK3, PIK3CB, PINK1, PMAIP1, PPARD, PPARG, PRKAA1, PRKCE, PTGS2, RBPJ, RGCC, ROCK2, RORA, RPTOR, SCN2A, SFRP1, SIRT1, SIRT2, SIRT4, SRC, STUB1, SUV39H2, TERT, TGFB1, TIGAR, TMBIM6, TP53, TWIST1, VASN, VEGFA, VHL, ZFP36L1	c5.go.bp.v2023.2
GOBP_REGULATION_OF_MITOTIC_CELL_CYCLE_PHASE_TRANSITION	0.124821	147	0.127981	0.0308874	4.14348	3.4738e-05	0.00105833	ACTB, ACVR1, ADAM17, ADAMTS1, AKT1, ANXA1, APC, APPL1, ARID1A, ARID2, ATM, AURKA, AURKB, BABAM1, BCL2, BCL7A, BCL7B, BID, BIRC5, BRCA1, BRCC3, BRD4, BUB1B, BUB3, CACNB4, CCL2, CCND1, CCND2, CCNG1, CDC14B, CDC25A, CDC25B, CDC25C, CDC6, CDC7, CDK2, CDK2AP2, CDK6, CDKN1A, CDKN1B, CDKN1C, CDKN2A, CDKN2D, CHEK1, CHEK2, CHFR, CRADD, CTC1, CTDSP1, CTDSPL, CUL3, CUL4B, DCUN1D3, DDB1, DDR2, DDX3X, DLG1, DONSON, DPF1, DPF3, DTL, DUSP1, E2F1, E2F7, EGFR, ESPL1, EZH2, FBXO5, FOXN3, GPNMB, HASPIN, HECW2, IER3, INCENP, INHBA, INO80, JADE1, KANK2, KCNA5, KLF4, KMT2E, KNL1, MAD2L1, MDM2, MEPCE, MNAT1, MTA3, MUC1, NABP1, NABP2, NACC2, NAE1, NUF2, PBRM1, PBX1, PHF10, PHOX2B, PIDD1, PKD2, PKIA, PLCB1, PLK1, PLK2, PRAP1, PSME1, PSME3, PTEN, RAD51C, RB1, RBL1, RCC2, RDX, RFWD3, RGCC, RPA2, RPTOR, RRM1, RRM2, RRM2B, SASS6, SDE2, SIRT2, SLFN11, SMARCA4, SMARCC1, SMARCD1, SMARCD2, SMARCE1, SPC25, STIL, TAOK1, TERT, TFDP1, TOPBP1, TP53, TPRA1, TTK, USP47, VPS4A, WEE1, WNT10B, XRCC3, ZFP36L1, ZFP36L2, ZNF207, ZNF655, ZWINT	c5.go.bp.v2023.2
GOBP_REGULATION_OF_NUCLEAR_TRANSCRIBED_MRNA_POLY_A_TAIL_SHORTENING	0.0148388	12	0.294934	0.0712528	4.13926	3.53801e-05	0.00107362	AGO2, BTG2, CNOT1, CPEB3, PABPC1, POLR2G, TENT4A, TENT4B, TNRC6A, TNRC6B, TOB1, ZFP36	c5.go.bp.v2023.2
GOBP_GLAND_MORPHOGENESIS	0.0604246	60	0.174749	0.0422712	4.13401	3.61964e-05	0.00109405	AR, BAX, BCL2, BMP7, BTBD7, CAV1, CEBPB, CFLAR, CPB2, CSF1R, CUL3, DAG1, DDR1, EDA, EGFR, EPHA2, ESR1, FBXW7, FEM1B, FGF1, FOXA1, FRS2, HGF, HOXA13, ID4, IGFBP5, IL6, MMP2, NFIB, NFKB1, NOTCH1, NOTCH2, NR3C1, NRP1, PAX6, PDGFA, PGR, PLAG1, PLXNA1, PLXND1, PROX1, SERPINB5, SFRP1, SHH, SNAI2, SRC, STAT6, TBX3, TGFA, TGFB1, TGFB2, TGFBR2, TGM2, TNF, TNFAIP3, TP63, TWSG1, VDR, WNT3A, WNT5A	c5.go.bp.v2023.2
GOBP_DIGESTIVE_TRACT_MORPHOGENESIS	0.0226102	19	0.245492	0.0594888	4.12669	3.7364e-05	0.00112489	ACVR2B, BCL2, CTNNB1, EGFR, GATA4, GLI2, HIF1A, HOXA13, NIPBL, NOTCH1, PDGFRA, SFRP1, SHH, SMAD2, SMAD3, SOX11, TCF21, TP63, WNT5A	c5.go.bp.v2023.2
GOBP_DEFINITIVE_HEMOPOIESIS	0.0139234	11	0.280458	0.0680319	4.12245	3.80559e-05	0.00113207	ADAR, GATA2, HIPK1, HOXA9, HOXB3, KMT2A, MEIS1, SP3, TGFBR3, ZFP36L2, ZFPM1	c5.go.bp.v2023.2
GOBP_HEART_MORPHOGENESIS	0.0998934	111	0.140386	0.0340649	4.12112	3.82754e-05	0.00113207	ABCC9, ACTC1, ACVR1, ADAMTS1, ADAMTS5, ADGRG6, ADPRHL1, ANKRD1, APC, ARID2, ASB2, ASXL1, ATF2, BMP2, BMP7, BMPR1A, BMPR2, CCN1, CLUAP1, COL5A1, CRKL, CTNNB1, DAG1, DLC1, DVL2, EDN1, EDNRA, EGLN1, EMP2, EXT1, FGFRL1, FHL2, FKBP1A, FLNA, FOXC1, FZD2, GATA3, GATA4, GATA6, GJA5, GRHL2, HAND1, HAS2, HEY2, HIF1A, INSR, JAG1, LEFTY1, MDM2, MDM4, MEF2C, MEGF8, MESP2, MIB1, MKKS, NIPBL, NKX2-5, NOTCH1, NOTCH2, NRP1, NSD2, PDCD4, PIM1, PKD2, PLXND1, POU4F1, PROX1, PTK2, RBPJ, ROBO1, RTN4, S1PR1, SHH, SIX1, SLIT3, SMAD2, SMAD3, SMAD4, SMAD6, SMAD7, SNAI1, SNAI2, SOS1, SOX11, SOX4, SPRY1, SRF, STIL, TAB1, TAFAZZIN, TBX3, TGFB1, TGFB2, TGFBR1, TGFBR2, TGFBR3, TMED2, TP53, TPM1, TTN, TWIST1, VANGL2, VEGFA, WNT16, WNT2, WNT3A, WNT5A, YAP1, ZFPM1, ZFPM2, ZMPSTE24	c5.go.bp.v2023.2
GOBP_MIRNA_METABOLIC_PROCESS	0.0621369	62	0.170449	0.0413401	4.1231	3.79484e-05	0.00113207	AGO2, AGO4, APLN, AR, BMP2, BMPR1A, DDX17, DDX5, DICER1, EGFR, EGR1, ESR1, ETS1, FGF2, FOS, FOXA1, FOXO3, GAS5, GATA2, GATA3, GATA6, GNL3, HIF1A, HRAS, JUN, KHSRP, KLF4, KLF5, LIN28A, LIN28B, MYC, NFIB, NFKB1, NR1H2, NR3C1, PDGFB, POU2F1, PPARA, PPARD, PPARG, RARA, RELA, REST, SMAD1, SMAD3, SMAD4, SMAD6, SMARCA4, SND1, SRF, STAT3, TENT2, TENT4B, TERT, TGFB1, TGFB2, TNF, TP53, TRIM71, TUT4, TWIST1, YY1	c5.go.bp.v2023.2
GOBP_REGULATION_OF_EXTRINSIC_APOPTOTIC_SIGNALING_PATHWAY	0.0758413	79	0.1581	0.038356	4.12191	3.81448e-05	0.00113207	ACVR1, AGT, AGTR2, AKT1, AR, ATF3, BCL10, BCL2, BCL2L1, BCL2L12, BID, BMPR1B, BRCA1, C8orf44-SGK3, CAV1, CFLAR, CX3CL1, DDX3X, EYA4, FADD, FAF1, FEM1B, GCLC, GDNF, GSK3B, GSTP1, HGF, HMGB2, HMOX1, HSPA1A, HSPA1B, HTT, ICAM1, IGF1, IL1A, IL1B, IL7, INHBA, ITGAV, MADD, MAPK7, MCL1, NF1, NRP1, PAK2, PARK7, PDIA3, PHIP, PMAIP1, PPP2R1B, PSME3, PTEN, RAF1, RELA, RET, RFFL, RNF34, SERPINE1, SFRP1, SGK3, SKIL, SNAI2, SRC, SRPX, STK4, STRADB, STX4, TERT, TGFBR1, THBS1, TIMP3, TLR4, TNF, TNFAIP3, TNFSF10, TRAF1, UNC5B, YAP1, ZMYND11	c5.go.bp.v2023.2
GOBP_REGULATION_OF_HEPATOCYTE_APOPTOTIC_PROCESS	0.0103139	8	0.316205	0.0767355	4.12072	3.83426e-05	0.00113207	ADAR, CFLAR, IGF1R, PPARA, PRKAA1, PRKAA2, RB1, STK4	c5.go.bp.v2023.2
GOBP_CELLULAR_RESPONSE_TO_RADIATION	0.0750731	78	0.157857	0.03848	4.10231	4.15147e-05	0.00122101	ACTR5, AKT2, ATM, ATR, AURKB, BAK1, BAX, BCL2L1, BMF, BRCA1, BRCC3, CAMKMT, CASP9, CCND2, CDC25A, CDKN1A, CHEK2, CLOCK, CRY2, CUL4B, DDB1, DDB2, ECT2, EGR1, EIF2S1, EP300, GADD45A, GATA3, GNB5, GRB2, GTF2H5, HRAS, HSF1, IFI16, INO80, INTS7, LIG4, MAPK14, MDM2, MME, MMP1, MMP2, MMP9, MYC, NET1, NIPBL, NMT2, NUCKS1, PARP1, PCNA, PIK3R1, POLA1, PPID, PRAP1, PRKCD, RAD51, RDH11, RHO, RHOB, SDE2, SFRP1, SIRT1, SNAI2, STK11, TAF1, TANK, TIMP1, TNKS1BP1, TP53, TP53INP1, TRPM1, USP28, USP47, XRCC5, XRCC6, YAP1, YY1, ZMPSTE24	c5.go.bp.v2023.2
GOBP_PROTEIN_STABILIZATION	0.090402	98	0.14506	0.0354321	4.09403	4.3021e-05	0.00126047	ATF7IP, ATP1B3, BAG2, BAG3, BAG4, CALR, CCT3, CCT6A, CCT7, CDC37, CDC37L1, CHEK2, CHP1, CLU, CPN2, CREB1, CRTAP, CRYAA, CSN3, CSNK2A1, CTNND1, DNAAF10, DNAAF2, DVL3, EP300, EPHA4, FBXW7, FLNA, GET1, GNAQ, GTPBP4, HIP1R, HPS4, HSP90AA1, HSPA1A, HSPA1B, HSPD1, HYPK, IGF1, LAMP2, MCM8, MDM4, MORC3, MTMR9, NAPG, NLK, PARK7, PDCD10, PDCL3, PER3, PEX19, PFN1, PFN2, PHB1, PIK3R1, PIM1, PIM2, PINK1, PLPP3, POLR2E, PRKCD, PRKN, PTEN, RAB21, RABL3, RPS7, RTN4, RUVBL1, SEC16A, SMAD3, SMAD7, SOX4, SPAG1, STK4, STUB1, STX12, SUMO1, SWSAP1, TAF1, TAF9, TAF9B, TBRG1, TCP1, TNIP2, TP53, TRIM37, TRIM44, TTI2, USP2, USP7, USP9X, UXT, VHL, WFS1, WIZ, WNT10B, ZBED3, ZNF207	c5.go.bp.v2023.2
GOBP_RESPONSE_TO_ACTINOMYCIN_D	0.00431289	3	0.342155	0.08366	4.08982	4.3807e-05	0.0012786	KAT7, MDM2, TP53	c5.go.bp.v2023.2
GOBP_NEGATIVE_REGULATION_OF_BLOOD_CIRCULATION	0.0103573	8	0.311322	0.0762917	4.08068	4.55603e-05	0.00132275	AGTR2, ATP1A1, ATP2A2, FKBP1B, GRK2, PDE4D, PIK3CG, TNF	c5.go.bp.v2023.2
GOBP_TISSUE_MORPHOGENESIS	0.202301	276	0.0998132	0.0244632	4.08014	4.56658e-05	0.00132275	ABL1, ACTA1, ACTA2, ACTB, ACTC1, ACTG1, ACVR1, ADAM17, ADAMTS12, ADAMTS5, ADARB1, ADM, AGT, AGTR2, AIRE, ALDH1A3, ANKRD1, APAF1, APC, AR, ARHGAP12, ASB2, ASTN2, ATP7A, BCL10, BCL2, BMP2, BMP7, BMPR1A, BMPR2, BRD2, BRSK2, BTBD7, CA2, CA9, CASP3, CC2D2A, CCN1, CD151, CD44, CELSR3, CLIC4, CLUAP1, COL3A1, COL4A1, COL5A1, CSF1R, CTNNB1, CTNS, CTSZ, CXCL10, CXCR2, CXCR4, DAAM1, DAB2, DAG1, DDR1, DLC1, DLG1, DVL2, DVL3, EDN1, EDNRA, EGF, EGFR, EGLN1, EPHA2, EPHA4, ERBB4, ESR1, EXOC5, EXT1, EXT2, FAT1, FEM1B, FERMT2, FGF1, FGF2, FKBP1A, FLNA, FOXA1, FOXC1, FOXE1, FOXF2, FOXL1, FOXP1, FREM2, FRS2, FZD2, FZD5, FZD6, FZD7, GATA3, GATA4, GCNT1, GDNF, GJA1, GLI2, GNA13, GRB2, GREB1L, GREM1, GRHL2, HAND1, HECTD1, HEY2, HGF, HHIP, HIF1A, HMGA2, HOXA11, HOXA13, HOXA5, HOXB7, HOXD11, HS3ST3B1, ID4, IGFBP5, INHBA, INTU, ITGA2, ITGA3, ITGA5, ITGAX, ITGB1, ITGB4, JAG1, KDM6B, KLF4, KRAS, LCP1, LGR5, LIAS, LIF, LIN7C, LUZP1, MDM2, MDM4, MEF2C, MEGF8, MESP2, MET, MIB1, MKKS, MLLT3, MMP14, MMP2, MTHFR, MYC, MYLK, MYO9A, NKX2-1, NKX2-5, NOTCH1, NOTCH2, NR3C1, NRP1, OPHN1, OSR1, PAK1, PALS1, PBX1, PDCD10, PDGFA, PFN1, PGR, PHACTR4, PHLDB2, PIK3CD, PKD2, PLOD3, PLXNA1, PLXND1, PODXL, POFUT2, POU4F1, PPP3R1, PRICKLE2, PRKACA, PRKACB, PRKAR1A, PRKX, PROX1, PTEN, PTK7, RAB10, RAC1, RALA, RARA, RASIP1, RBPJ, RET, RHOA, RHOB, RHOC, RIPK4, ROBO1, RPS7, RREB1, RYK, S1PR1, SALL1, SAPCD2, SEMA4C, SERPINB5, SETD2, SFRP1, SH3BP1, SHH, SIX1, SIX4, SKI, SMAD1, SMAD2, SMAD3, SMAD4, SMAD7, SMURF2, SNAI1, SNAI2, SOCS3, SOS1, SOX11, SPRY1, SPRY2, SRC, SRF, ST14, STARD13, STAT1, STIL, STK4, TBX3, TBX4, TCF21, TFAP2A, TGFB1, TGFB1I1, TGFB2, TGFBR1, TGFBR2, TGFBR3, TGM2, TIAM1, TMED2, TNF, TP63, TPM1, TRAF3IP1, TRIM28, TRIM71, TTC8, TTN, TULP3, TWIST1, TWSG1, TXNRD1, VANGL1, VANGL2, VCL, VDR, VEGFA, VEGFC, VPS52, WLS, WNT1, WNT16, WNT2, WNT2B, WNT3A, WNT5A, WNT9B, YAP1, ZDHHC7, ZFPM1, ZFPM2	c5.go.bp.v2023.2
GOBP_MITOTIC_DNA_INTEGRITY_CHECKPOINT_SIGNALING	0.0364707	33	0.211671	0.0520265	4.06852	4.79959e-05	0.001385	ATF2, ATM, BABAM1, BRCA1, BRCC3, CCND1, CCNG1, CDC14B, CDC6, CDK2, CDKN1A, CDKN1B, CHEK1, CHEK2, CRADD, DONSON, DTL, FOXN3, IER3, MDM2, MSH2, MUC1, NAE1, PIDD1, PLK1, PLK2, PRAP1, RFWD3, RPA2, SDE2, TAOK1, TOPBP1, TP53	c5.go.bp.v2023.2
GOBP_POSITIVE_REGULATION_OF_PROTEOLYSIS_INVOLVED_IN_PROTEIN_CATABOLIC_PROCESS	0.0587904	58	0.174138	0.0429258	4.05673	5.04755e-05	0.00144872	AGTPBP1, AKT1, ARIH1, ARIH2, ATXN3, AURKA, BAG2, CAV1, CEBPA, CHFR, CLU, CSNK1A1, DAB2, DISC1, EGF, FBXW7, FMR1, GABARAP, GCLC, GSK3B, HECTD1, HERPUD1, HSPA1A, HSPA1B, HSPBP1, KEAP1, MAPK9, MDM2, NFE2L2, PLK1, PRKN, PSMC1, PSMC4, PSMC6, PTEN, PTK2, RNF139, RNF144A, RNF144B, RNF185, RNFT1, SGTA, SIRT2, SMAD7, SOCS4, SOCS5, STUB1, SUMO1, TAF1, TGFB1I1, TMTC3, TRAF7, TRIB1, TRIB3, USP5, VCP, WFS1, ZYG11B	c5.go.bp.v2023.2
GOBP_PROTEIN_K29_LINKED_DEUBIQUITINATION	0.00395991	3	0.411325	0.101406	4.05623	5.05831e-05	0.00144872	TNFAIP3, YOD1, ZRANB1	c5.go.bp.v2023.2
GOBP_HEART_VALVE_MORPHOGENESIS	0.0411793	38	0.200271	0.0493911	4.05481	5.08913e-05	0.00145211	ACVR1, ADAMTS5, ADAMTS9, BMP2, BMPR1A, BMPR2, CCN1, CDH11, FGFRL1, GATA3, GATA4, GJA5, HEY2, JAG1, MDM2, MDM4, MEF2C, NFATC1, NKX2-5, NOTCH1, NOTCH2, RB1, RHOA, ROBO1, ROCK1, ROCK2, SLIT3, SMAD2, SMAD4, SMAD6, SNAI1, SNAI2, SOX4, TGFB1, TGFB2, TGFBR2, TWIST1, ZFPM1	c5.go.bp.v2023.2
GOBP_POSITIVE_REGULATION_OF_CELL_GROWTH	0.0662742	67	0.165053	0.0407206	4.0533	5.12197e-05	0.00145605	ADAM17, ADNP, AKT1, BCL2, BDNF, BMPR2, BRAT1, CACNG7, CEP43, CIB1, CSNK2A1, CXCL12, CXCR4, DDX3X, DERL2, DISC1, EDN1, EFNA5, EGFR, EIF4G2, ERBB2, EXOSC2, FN1, FXN, GDI1, GOLGA4, H3-3B, H3-5, IGF1, INO80, ITSN2, L1CAM, LIMK1, MAP1B, MAP3K13, MAPKAP1, MEGF8, MMP14, MTPN, N6AMT1, NCBP1, NRP1, PARP2, PRKN, RICTOR, RND2, RPS6KA3, RPTOR, RUFY3, SDCBP, SEMA5A, SEMA7A, SFRP1, SLC25A33, SMAD7, SRF, SUPV3L1, SYT1, SYT4, TAF9B, TGFB2, TGFBR1, UNC13A, USP47, VEGFA, WNT3A, YAP1	c5.go.bp.v2023.2
GOBP_MITOTIC_CELL_CYCLE	0.262694	395	0.0867156	0.0214153	4.04923	5.21162e-05	0.00147605	ABCB1, ABL1, ACTB, ACVR1, ACVR1B, ADAM17, ADAMTS1, AKAP8, AKT1, ANAPC1, ANAPC13, ANXA1, APC, APPL1, ARF1, ARID1A, ARID2, ARPP19, ASNS, ATF2, ATM, AURKA, AURKAIP1, AURKB, BABAM1, BACH1, BANF1, BAZ1B, BCAT1, BCCIP, BCL2, BCL6, BCL7A, BCL7B, BECN1, BID, BIRC5, BMP7, BOD1, BRCA1, BRCC3, BRD4, BRSK2, BTG1, BTG2, BUB1B, BUB3, CACNB4, CALM1, CALM2, CALM3, CAV2, CCL2, CCNA2, CCNB2, CCND1, CCND2, CCND3, CCNE1, CCNE2, CCNF, CCNG1, CCNI, CCNJ, CCNP, CCSAP, CD28, CDC14B, CDC25A, CDC25B, CDC25C, CDC27, CDC6, CDC7, CDK14, CDK18, CDK2, CDK2AP2, CDK6, CDK9, CDKN1A, CDKN1B, CDKN1C, CDKN2A, CDKN2D, CENPT, CEP192, CEP55, CEP85, CEP97, CHAMP1, CHEK1, CHEK2, CHFR, CHMP2B, CHMP3, CHMP6, CHMP7, CIB1, CIT, CKAP5, CKS2, CRADD, CTC1, CTDNEP1, CTDSP1, CTDSPL, CTNNB1, CUL1, CUL3, CUL4B, CUL5, DBF4, DCTN3, DCTN6, DCUN1D3, DDB1, DDR2, DDX3X, DLG1, DNA2, DONSON, DPF1, DPF3, DRD3, DTL, DUSP1, DYNC1H1, DYNLT1, DYNLT3, E2F1, E2F2, E2F3, E2F6, E2F7, E2F8, ECT2, EDN1, EDNRA, EGF, EGFR, EIF4E, EML1, EML4, ENSA, EPS8, EREG, ESPL1, EXOC2, EXOC3, EXOC5, EXOC6B, EXOC8, EZH2, FBXO5, FLNA, FOXA1, FOXC1, FOXG1, FOXM1, FOXN3, GAS1, GBF1, GEM, GFI1, GINS1, GJA1, GMNN, GPNMB, HASPIN, HECA, HECW2, HGF, HNRNPU, HOXA13, HSF1, HSPA1A, HSPA1B, HTT, ID4, IER3, IGF1, IL1A, IL1B, INCENP, INHBA, INO80, INSR, ITGB1, JADE1, KANK2, KAT2B, KCNA5, KHDRBS1, KIF11, KIF2A, KIF2C, KIF3B, KIF4A, KLF4, KLHDC8B, KMT2E, KMT5A, KNL1, KPNB1, LATS1, LATS2, LGMN, LIG1, LPIN1, LSM14A, MAD2L1, MCM3, MDM2, MEPCE, MKI67, MNAT1, MSH2, MTA3, MUC1, MYBL1, MYBL2, MYC, MYH10, MZT1, NAA50, NABP1, NABP2, NACC2, NAE1, NCAPG, NCAPG2, NDEL1, NEK3, NEK9, NFIA, NFIB, NIPBL, NOLC1, NSFL1C, NSL1, NUDC, NUF2, OFD1, OVOL1, PAX6, PBRM1, PBX1, PCNA, PCNT, PDGFB, PHF10, PHF13, PHIP, PHOX2B, PIDD1, PIM2, PIM3, PKD2, PKIA, PLCB1, PLK1, PLK2, POLA1, PPM1D, PPP1R12A, PPP3CA, PPP6C, PRAP1, PRKCA, PRKCB, PSME1, PSME3, PTEN, PTPN11, PTPN3, RAB6C, RACGAP1, RAD51, RAD51C, RAE1, RAN, RASA1, RB1, RBL1, RCC2, RDX, REEP3, REEP4, RFWD3, RGCC, RHOA, RHOB, RHOC, RNF2, RNF20, ROCK1, ROCK2, RPA2, RPA3, RPL24, RPTOR, RRM1, RRM2, RRM2B, RRS1, SAPCD2, SASS6, SDCBP, SDE2, SETD2, SIK1, SIRT1, SIRT2, SKP2, SLFN11, SMARCA4, SMARCC1, SMARCD1, SMARCD2, SMARCE1, SMC1A, SMC2, SMC4, SMPD3, SON, SPAG5, SPC25, SPICE1, SPRY1, SPRY2, SPTBN1, STAG1, STAG2, STAMBP, STIL, STMN1, SUN2, TACC1, TADA3, TAF2, TAOK1, TENT4A, TERT, TFDP1, TGFA, THAP1, TK1, TNF, TNKS, TOM1L2, TOPBP1, TP53, TPD52L1, TPRA1, TRIM36, TRIM71, TTK, TTLL12, TTN, TUBA1C, TUBAL3, TUBB, TUBB2A, TUBB4A, TUBD1, TUBG1, TUBGCP4, TUBGCP5, UBE2A, UBE2I, UBXN2B, UNC119, USP2, USP37, USP47, VCP, VPS4A, WAPL, WDHD1, WEE1, WNK1, WNT10B, WRAP73, XRCC2, XRCC3, YWHAE, ZFP36L1, ZFP36L2, ZFYVE26, ZMPSTE24, ZNF207, ZNF268, ZNF655, ZWINT	c5.go.bp.v2023.2
GOBP_POSITIVE_REGULATION_OF_CELL_CYCLE_PROCESS	0.0984783	109	0.139914	0.0345739	4.04681	5.26562e-05	0.00148433	ADAM17, ADAMTS1, AKT1, ANKRD31, ANXA1, ATRX, AURKA, AURKB, BECN1, BIRC5, BRD4, CCND1, CCND2, CD28, CDC14B, CDC25A, CDC25B, CDC25C, CDC6, CDC7, CEP120, CHMP3, CIT, CUL3, CUL4B, DBF4, DDR2, DDX39B, DDX3X, DRD3, DTL, DYNC1H1, DYRK3, E2F7, E2F8, ECT2, EDN1, EGF, EGFR, EREG, ESPL1, EZH2, FBXO5, GIPC1, HNRNPU, HOXA13, IGF1, IGF1R, IL1A, IL1B, INCENP, INO80, INSR, KAT2B, KCNA5, KIF3B, KMT2E, MACROH2A1, MAD2L1, MDM2, MEPCE, MTA3, NCAPG, NCAPG2, NSFL1C, OR1A2, PAF1, PBX1, PDGFB, PHIP, PHOX2B, PLCB1, PLCG2, PLSCR1, PRAP1, PRKCE, RACGAP1, RAD18, RAD51C, RB1, RCC2, RDX, RGCC, RHOA, ROCK2, RPTOR, RRM1, RRM2, RRM2B, RXFP3, SASS6, SIRT2, SMC2, SMC4, SMPD3, SPAG5, STIL, TAS2R13, TERT, TFDP1, TGFA, THOC5, TNF, UBXN2B, WIZ, WNK1, WNT10B, WNT5A, XRCC3	c5.go.bp.v2023.2
GOBP_RESPONSE_TO_EXTRACELLULAR_STIMULUS	0.162857	207	0.110233	0.0272436	4.04618	5.27968e-05	0.00148433	ABCA1, ACADM, ACAT1, ACSL1, ACTA1, ACVR1C, ADM, ADNP, ADORA2B, AGL, AIFM1, AKT1, ALAD, AMELX, APAF1, ASNS, ASS1, ATF2, ATF3, ATG5, ATN1, ATXN3, BAX, BCHE, BCL10, BCL2, BECN1, BGLAP, BMP7, BMP8A, BMPR2, BMT2, BNIP2, BNIP3, C2, CAD, CBS, CDKN1A, CDKN2D, CHSY1, COL1A1, CPEB4, CPS1, CSNK1A1, CXCL10, CYP1B1, CYP24A1, CYP27B1, DCTPP1, DNMT3A, DSC2, EHMT2, EIF2A, EIF2AK1, EIF2AK3, EIF2S1, ELAPOR1, ENSA, EP300, FAS, FES, FGF23, FKBP1B, FNIP1, FOLR2, FOS, FOXA2, FOXK1, FOXK2, FOXO1, FOXO3, G6PD, GABARAP, GABARAPL1, GATA4, GCLC, GCN1, GDAP1, GHSR, GLRX2, GLUL, GNAI2, GPT2, H6PD, HSF1, HSPA8, HTR2C, IFI16, IGF1R, IL1A, ITGA2, JMY, KANK2, KAT2B, KDM4A, KLF10, LAMP2, LARP1, LARS1, LDLR, LRAT, LYN, MAP1B, MAP1LC3C, MAP3K7, MAPK1, MAPK14, MAPK8, MAPKAP1, MAX, MBD2, MDM2, MEAK7, MKKS, MTHFR, MTMR3, MYBBP1A, NCOA1, NFE2L2, NONO, NPPC, NPRL2, NUAK1, OGT, OTC, PARP2, PCK1, PCSK1, PDK4, PEX2, PIK3C2B, PIK3R4, PIM1, PLD1, PLEC, PMAIP1, POSTN, PPARA, PPARD, PPARG, PPM1D, PRKAA1, PRKAA2, PRKAB2, PRKCB, PROX1, PTGS2, RARA, RASAL2, RELA, RICTOR, RIPOR1, RMI1, RNF152, RPS19, RPTOR, RRAGC, RUNX2, RXRA, RXRB, SESN1, SESN3, SFRP1, SH3GLB1, SIPA1, SIRT1, SIRT2, SLC16A1, SLC25A25, SLC2A1, SLC38A2, SLC6A4, SLC7A5, SNAI2, SOD2, SOX2, SP1, SP7, SRC, SRF, STAT1, STK26, TBC1D7, TBL1XR1, TFEB, TFRC, TNF, TNFRSF11A, TNFRSF11B, TNRC6A, TP53, TSHB, TYMS, ULK1, ULK2, VCAM1, VDR, VPS41, WDR45, WNT2B, WNT9B, XPR1, YARS1, YWHAZ, ZEB1, ZEB2, ZFP36	c5.go.bp.v2023.2
GOBP_DNA_INTEGRITY_CHECKPOINT_SIGNALING	0.051931	50	0.183045	0.0452952	4.04115	5.3939e-05	0.00151088	ATF2, ATM, ATR, BABAM1, BRCA1, BRCC3, CCND1, CCNG1, CDC14B, CDC6, CDK2, CDKN1A, CDKN1B, CHEK1, CHEK2, CLOCK, CRADD, DDX39B, DNA2, DONSON, DTL, DTX3L, E2F1, FEM1B, FOXN3, IER3, INTS7, MAPK14, MDM2, MSH2, MUC1, NAE1, PARP9, PIDD1, PLK1, PLK2, PRAP1, PTPN11, RAD51, RFWD3, RPA2, SDE2, TAOK1, THOC5, TIPRL, TOPBP1, TP53, TTI2, UFL1, USP28	c5.go.bp.v2023.2
GOBP_RELEASE_OF_CYTOCHROME_C_FROM_MITOCHONDRIA	0.034635	31	0.210785	0.0522407	4.03488	5.53961e-05	0.00154604	AKT1, BAK1, BAX, BBC3, BCL2, BCL2L1, BCL2L11, BCL2L2, BID, BMF, BNIP3, CLU, DNM1L, FXN, FZD9, HGF, HRK, IGF1, MCL1, MFF, MMP9, MOAP1, PINK1, PMAIP1, PPIF, PRELID1, PRKN, SOD2, TIMM50, TNFSF10, TP53	c5.go.bp.v2023.2
GOBP_CELL_DIVISION	0.199048	270	0.0996606	0.024755	4.02587	5.75523e-05	0.00159458	ACTR2, ACTR8, ALKBH4, ANAPC1, ANAPC13, ANXA11, APC, ARF1, ARF6, ARL8B, ARPP19, ASPM, AURKA, AURKB, BABAM1, BCL2L1, BECN1, BIRC5, BMI1, BOD1, BRCC3, BRSK2, BUB1B, BUB3, CALM1, CALM2, CALM3, CCNA2, CCNB2, CCND1, CCND2, CCND3, CCNE1, CCNE2, CCNF, CCNG1, CCNK, CCNT1, CCNT2, CCSAP, CD2AP, CDC14B, CDC25A, CDC25B, CDC25C, CDC27, CDC6, CDC7, CDCA3, CDK14, CDK2, CDK2AP2, CDK6, CENPT, CEP55, CHEK2, CHFR, CHMP2B, CHMP3, CHMP6, CHMP7, CIB1, CIT, CKAP5, CKS2, CLTA, CNTRL, CSNK1A1, CUL3, DCTN3, DOCK7, DRD3, DYNC1H1, DYNLT1, DYNLT3, DYRK3, E2F7, E2F8, ECT2, EML4, ENSA, ENTR1, EPB41, ERCC6L, EREG, ESPL1, EVI2B, EXOC2, EXOC3, EXOC5, EXOC6B, EXOC8, EXT1, FBXO5, FGF1, FGF2, FGF9, FIGN, FUT10, FZD7, GIPC1, GIT1, GKN1, GNAI2, GNAI3, GNL3, HAUS8, HELLS, HMGA2, HNRNPU, IGF1R, IL1A, IL1B, INCENP, ING2, INO80, INTU, KAT14, KAT2B, KIF11, KIF13A, KIF2A, KIF2C, KIF3B, KIF4A, KLHDC8B, KLHL21, KLHL42, KMT5A, KNL1, LATS1, LATS2, LBH, LIG1, LIG4, MACC1, MAD2L1, MBIP, MCMBP, MIS18BP1, MLLT3, MPLKIP, MYC, MYH10, MYH9, NAP1L2, NCAPG, NCAPG2, NCOA3, NEK1, NEK3, NEK9, NOTCH1, NR3C1, NSL1, NSUN2, NUDC, NUF2, OIP5, OR1A2, ORC4, PARD6B, PARD6G, PAX6, PDGFA, PDGFB, PDGFC, PDGFD, PDS5B, PELO, PHF13, PIK3CB, PIK3R4, PLEC, PLK1, PMF1, POGZ, POU3F2, PPP1CB, PPP1CC, PRKCE, PTTG1, RAB10, RAB11FIP3, RAB11FIP4, RACGAP1, RAE1, RALA, RAN, RASA1, RB1, RCC2, REEP3, REEP4, RHOA, RHOB, RHOC, ROCK1, ROCK2, RUVBL1, RXFP3, SAPCD2, SDE2, SEPTIN14, SEPTIN2, SEPTIN7, SETD2, SH3GLB1, SHH, SIRT2, SMC1A, SMC2, SMC4, SON, SOX5, SPAG5, SPC25, SPECC1L, SPICE1, SPIRE1, SPOUT1, SPTBN1, STAG1, STAG2, STAMBP, STMN1, TACC1, TADA3, TAFAZZIN, TAS2R13, TEAD3, TENT4B, TGFA, TGFB1, TGFB2, THBS4, TIAL1, TNKS, TOP1, TOP2A, TP63, TPPP, TPRA1, TRIM36, TRIOBP, TSG101, TUBA1C, TUBB, TXNIP, UBE2I, UNC119, USP37, USP9X, UVRAG, VEGFA, VEGFC, VEGFD, VPS4A, WAPL, WASHC5, WASL, WEE1, WNK1, WNT3A, WNT9B, ZFP36L2, ZFYVE26, ZNF207, ZNF449, ZWINT	c5.go.bp.v2023.2
GOBP_MESENCHYMAL_CELL_DIFFERENTIATION	0.10137	113	0.137827	0.0342309	4.02637	5.74301e-05	0.00159458	ACVR1, AGT, ALX1, AMELX, AMER1, BCL2, BCL9L, BMP2, BMP7, BMPR1A, COL1A1, CTNNB1, DAB2, DAG1, DDX17, DDX5, EDN1, EDNRA, EMP2, EPHA4, ERBB4, EXT1, EZH2, FBXL17, FERMT2, FLNA, FN1, FOXA1, FOXA2, FOXC1, FOXF2, GATA3, GCNT2, GDNF, GREM1, GSK3B, HAS2, HDAC2, HEY2, HGF, HIF1A, HMGA2, HNRNPAB, IGF1, IL1B, IL6, JAG1, LIMS1, LOXL2, LRP6, MAPK1, MEF2C, NKX2-1, NOLC1, NOTCH1, NRP1, OSR1, PAX6, PDCD4, PHACTR4, PHLDB2, PHOX2B, POFUT2, POLR1B, PPP3R1, PTEN, PTK2, RBPJ, RET, RGCC, ROCK1, ROCK2, RPS7, RTN4, SDCBP, SEMA3D, SEMA4C, SEMA5A, SEMA6A, SEMA6D, SEMA7A, SFRP1, SHH, SIX1, SLC39A6, SMAD2, SMAD3, SMAD4, SMAD7, SNAI1, SNAI2, SPRY1, SPRY2, STAT1, TASOR, TBX3, TCF21, TCOF1, TGFB1, TGFB1I1, TGFB2, TGFBR1, TGFBR2, TGFBR3, TIAM1, TRIM28, TWIST1, USF3, VASN, WNT16, WNT2, WNT5A, ZNF703	c5.go.bp.v2023.2
REACTOME_CELLULAR_RESPONSES_TO_STIMULI	0.239759	348	0.0935765	0.0223671	4.18366	2.91468e-05	0.0015952	ABCC1, ABCG2, ACTR10, ADD1, AGO1, AGO3, AGO4, AKT1, AKT1S1, AKT2, AKT3, AMER1, ANAPC1, AR, ARNT, ASNS, ATF2, ATF3, ATF5, ATM, ATP6V0D1, ATP6V0E1, ATP6V1A, ATP6V1E1, ATP6V1F, ATP6V1G1, ATP7A, ATR, BACH1, BAG2, BAG3, BAG4, BCL2, BCL2L1, BLVRB, BMAL1, BMI1, BMT2, BRCA1, CA9, CALR, CAMK2D, CAPZA1, CAPZB, CARM1, CASTOR2, CBX2, CBX4, CBX6, CCL2, CCNA2, CCNE1, CCNE2, CDC27, CDK2, CDK6, CDKN1A, CDKN1B, CDKN2A, CDKN2D, CEBPB, CEBPG, CHAC1, CHD9, CLOCK, COX20, COX5A, COX6B1, COX7A2L, COX8A, CREB1, CREB3L2, CREBRF, CRTC3, CSNK2A1, CUL1, CUL3, CXCL8, CYCS, DCSTAMP, DCTN3, DCTN4, DCTN6, DIS3, DNAJA2, DNAJB6, DNAJB9, DNAJC2, DNAJC7, DYNC1H1, DYNC1LI2, DYNLL2, E2F1, E2F2, E2F3, EED, EEF1A1, EGF, EGLN1, EGLN3, EHMT1, EHMT2, EIF2AK1, EIF2AK3, EIF2S1, EIF2S2, EIF2S3, EP300, EP400, ERO1A, ETS1, EXOSC2, EZH2, FBXL17, FKBP14, FKBP5, FNIP1, FOS, G6PD, GCLC, GCN1, GRB10, GSK3B, GSR, GSTA1, GSTP1, H1-0, H1-2, H1-3, H2AC18, H2AC19, H2AC20, H2AC6, H2AC8, H2BC10, H2BC12, H2BC4, H2BC5, H2BC8, H3-3B, H3C13, H3C15, H3C4, H3C6, H4C11, H4C14, H4C15, H4C16, H4C4, H4C5, HDAC6, HERPUD1, HIF1A, HM13, HMGA1, HMGA2, HMOX1, HSBP1, HSF1, HSP90AA1, HSP90B1, HSPA12A, HSPA13, HSPA1A, HSPA1B, HSPA1L, HSPA4, HSPA8, ID1, IFNB1, IL1A, IL6, JUN, KDM6B, KEAP1, KHSRP, KLHDC3, LAMTOR5, LMNB1, MAFG, MAFK, MAP2K3, MAP2K4, MAP2K7, MAP4K4, MAPK1, MAPK10, MAPK14, MAPK7, MAPK8, MAPK9, MDM2, MDM4, MEF2C, MEF2D, MRPL18, MT-CO1, MT-CO2, MT-CO3, MT1M, MYC, NCOA1, NDC1, NDUFA4, NFE2L2, NFKB1, NFYA, NFYB, NFYC, NOTCH1, NPRL2, NR3C1, NUP133, NUP153, NUP155, NUP205, NUP210, NUP214, NUP42, NUP50, NUP58, NUP93, PALB2, PDGFA, PDIA5, PDIA6, PGD, PGR, PHC2, PHC3, POT1, PPARA, PRDX1, PRDX3, PRKAA2, PRKCD, PSMA3, PSMA6, PSMB5, PSMB7, PSMB8, PSMC1, PSMC4, PSMC6, PSMD11, PSMD12, PSMD4, PSMD5, PSMD7, PSMD9, PSME1, PSME3, PSME4, RAE1, RANBP2, RB1, RELA, RNF2, RORA, RPA2, RPA3, RPL12, RPL13, RPL13A, RPL14, RPL15, RPL19, RPL21, RPL24, RPL28, RPL35A, RPL37, RPL39, RPL6, RPLP0, RPLP1, RPS15A, RPS17, RPS18, RPS19, RPS19BP1, RPS2, RPS24, RPS26, RPS27, RPS27A, RPS3A, RPS4X, RPS6KA3, RPS7, RPS8, RPSA, RPTOR, RRAGC, RXRA, SCO1, SCO2, SEC31A, SEM1, SERP1, SERPINH1, SESN1, SH3BP4, SHC1, SIRT1, SKP2, SLC7A11, SOD2, SOD3, SP1, SQSTM1, SRPRA, SSR1, STAT3, SUZ12, TBL1XR1, TERF2, TERF2IP, TFDP1, TINF2, TKT, TLR4, TNRC6A, TNRC6B, TP53, TPP1, TRIB3, TUBA1C, TUBAL3, TUBB2A, TUBB4A, TXNIP, TXNRD1, UBB, UBC, UBE2D1, UBE2D3, UBE2E1, UBN1, USP46, VCP, VEGFA, VENTX, VHL, WFS1, XPO1, YIF1A, YWHAE	c2.cp.reactome.v2023.2
REACTOME_CELLULAR_SENESCENCE	0.0925518	101	0.147012	0.0352652	4.16876	3.1112e-05	0.0015952	AGO1, AGO3, AGO4, ANAPC1, ATM, BMI1, CBX2, CBX4, CBX6, CCNA2, CCNE1, CCNE2, CDC27, CDK2, CDK6, CDKN1A, CDKN1B, CDKN2A, CDKN2D, CEBPB, CXCL8, E2F1, E2F2, E2F3, EED, EHMT1, EHMT2, EP400, ETS1, EZH2, FOS, H1-0, H1-2, H1-3, H2AC18, H2AC19, H2AC20, H2AC6, H2AC8, H2BC10, H2BC12, H2BC4, H2BC5, H2BC8, H3-3B, H3C13, H3C15, H3C4, H3C6, H4C11, H4C14, H4C15, H4C16, H4C4, H4C5, HMGA1, HMGA2, ID1, IFNB1, IL1A, IL6, JUN, KDM6B, LMNB1, MAP2K3, MAP2K4, MAP2K7, MAP4K4, MAPK1, MAPK10, MAPK14, MAPK7, MAPK8, MAPK9, MDM2, MDM4, NFKB1, PHC2, PHC3, POT1, RB1, RELA, RNF2, RPS27A, RPS6KA3, SP1, STAT3, SUZ12, TERF2, TERF2IP, TFDP1, TINF2, TNRC6A, TNRC6B, TP53, UBB, UBC, UBE2D1, UBE2E1, UBN1, VENTX	c2.cp.reactome.v2023.2
GOBP_NUCLEAR_TRANSCRIBED_MRNA_CATABOLIC_PROCESS_DEADENYLATION_DEPENDENT_DECAY	0.0336345	30	0.215634	0.0535954	4.02336	5.81689e-05	0.00160584	AGO2, BTG2, CAPRIN1, CNOT1, CNOT4, CNOT8, CPEB3, DCP1A, DIS3, EXOSC2, HNRNPD, HNRNPU, IGF2BP1, LSM1, PABPC1, PAN3, PATL1, PDE12, POLR2G, SYNCRIP, TENT4A, TENT4B, TNKS1BP1, TNRC6A, TNRC6B, TOB1, TUT4, ZFP36, ZFP36L1, ZFP36L2	c5.go.bp.v2023.2
GOBP_GLANDULAR_EPITHELIAL_CELL_DEVELOPMENT	0.0204952	17	0.253342	0.0630184	4.02014	5.89677e-05	0.00161622	AKT1, BMAL1, BMP6, CDK6, CLOCK, FASN, FZD5, GATA2, GDF11, GPAT4, GSK3B, HIF1A, NKX2-2, PAX6, PGR, RARA, WNT5A	c5.go.bp.v2023.2
GOBP_REGULATION_OF_ENDODEOXYRIBONUCLEASE_ACTIVITY	0.00550999	4	0.34708	0.0863352	4.02015	5.89647e-05	0.00161622	AKT1, HMGB1, PRKCD, SIRT1	c5.go.bp.v2023.2
GOBP_ENDOCARDIAL_CUSHION_MORPHOGENESIS	0.0256898	22	0.237183	0.0590343	4.01772	5.95731e-05	0.00162698	ACVR1, ADAMTS5, APC, BMP2, BMP7, BMPR1A, HEY2, MDM2, MDM4, NOTCH1, RBPJ, ROBO1, SMAD2, SMAD4, SNAI1, SNAI2, TBX3, TGFB1, TGFB2, TGFBR1, TGFBR2, TWIST1	c5.go.bp.v2023.2
GOBP_CELLULAR_RESPONSE_TO_UNFOLDED_PROTEIN	0.0448438	42	0.19313	0.0482656	4.00141	6.38211e-05	0.00173064	ATF3, BAG3, BAK1, BAX, BCL2L11, CCND1, CREBZF, CTH, DAXX, DERL1, DERL2, DNAJB9, DNAJC10, EIF2AK3, EIF2S1, ERMP1, ERO1A, FICD, HERPUD1, HERPUD2, HSF1, HSPA1A, HSPD1, NCK2, NFE2L2, PACRG, PARP16, PARP6, PIK3R1, PPP1R15B, PRKN, PTPN1, SERP1, STUB1, TMBIM6, TMED2, TMEM33, UFL1, VAPB, VCP, WFS1, YOD1	c5.go.bp.v2023.2
GOBP_PROTEIN_CONTAINING_COMPLEX_DISASSEMBLY	0.0955877	105	0.140752	0.0351736	4.00163	6.37615e-05	0.00173064	ABCE1, ACTN2, ADD1, ADD2, APC, ARID1A, ARID2, ATG12, ATG5, ATP2A2, ATXN7, BECN1, BNIP3, CALCOCO2, CALM1, CAPZA1, CAPZB, CCSAP, CFL2, CHMP2B, CHMP3, CHMP6, CHMP7, CIB1, CKAP5, CLN3, CRACD, DDIT4, DNAJC6, DYRK3, EEF2K, EIF5A2, EIF5AL1, EPG5, EPS8, ETF1, F2RL1, FRAT2, FYCO1, GRWD1, GSK3B, GSPT2, HDAC6, HMGA1, HSPA8, IGF1R, INSR, KIF24, KIF2A, KIF2C, KIF5B, LAMP2, LIMA1, LMOD3, MAP1B, MAP1LC3C, MFSD8, MRPL58, MTPN, MTRF1, MTRF1L, MYC, NAV3, NSF, PEX2, PEX5, PIK3CA, PIK3R4, PYM1, RDX, RUBCNL, SEMA5A, SET, SH3BP1, SH3GL1, SH3GL2, SMARCA4, SMARCC1, SMARCD1, SMARCD2, SMARCE1, SMCR8, SNAP29, SNAPIN, SPTBN1, SPTBN5, STMN1, TAOK1, TECPR1, TNF, TNP1, TRIOBP, TSG101, TWF1, UBQLN4, UVRAG, VAMP7, VAMP8, VCP, VIPAS39, VPS33A, VPS4A, WASHC2C, WNK1, ZMPSTE24	c5.go.bp.v2023.2
GOBP_CELLULAR_RESPONSE_TO_HEAT	0.0393914	36	0.199222	0.0498173	3.99907	6.44537e-05	0.00174162	ATM, ATR, ATXN3, BAG3, CDKN1A, CHORDC1, CXCL10, DAXX, DNAJB6, DNAJC2, DNAJC7, EIF2S1, EP300, FGF1, GSK3B, HDAC2, HMOX1, HSBP1, HSF1, HSP90AA1, HSPA1A, HSPA1B, IER5, IL1A, IRAK1, LYN, NF1, PRKACA, PTGS2, SIRT1, STUB1, SUMO1, TCIM, THBS1, VCP, YWHAE	c5.go.bp.v2023.2
GOBP_REGULATION_OF_CELL_ADHESION	0.2163	302	0.0946008	0.0237094	3.99001	6.69565e-05	0.00180287	ABL1, ABL2, ACER2, ACTB, ACTG1, ACTN4, ADAM9, AKT1, ALOX15, ANXA1, AP1AR, AP3B1, AP3D1, ARG1, ARID1A, ARID2, ASS1, ATM, ATP5F1B, ATXN3, B2M, BAG4, BCL10, BCL2, BCL6, BMI1, BMP2, BMP6, BMP7, BRAF, C1QTNF1, CALR, CASK, CASP3, CAV1, CBLL1, CCL2, CCN1, CCR7, CD28, CD36, CD4, CD44, CD46, CD47, CD55, CDH1, CDH13, CDK6, CDKN2A, CEBPB, CHST4, CIB1, CLEC4G, COL16A1, COL1A1, COL8A1, CORO1A, CRK, CRKL, CRTAM, CSPG5, CX3CL1, CXCL12, CXCL13, CXCL8, CXCR4, CYP1B1, CYRIB, CYTH1, CYTIP, DAB2, DAG1, DDR1, DISC1, DLC1, DLG1, DNAJA3, DOCK5, DUSP1, DUSP10, DUSP22, EDIL3, EFNA5, EGR3, EMILIN2, EMP2, EPHA1, EPHA2, EPHA4, ERBB2, ERBB3, ETS1, FADD, FAF1, FERMT2, FES, FGL2, FLNA, FN1, FOXA1, FOXA2, FOXO3, FOXP3, FZD4, FZD7, GATA3, GCNT1, GCNT2, GFUS, GLI2, GPAM, GPNMB, GREM1, GSK3B, GTPBP4, HAS2, HLA-A, HLA-DQB2, HLA-DRA, HLA-G, HMGB1, HOXA7, HSD17B12, HSPD1, IBSP, ICOSLG, IFNB1, IFNG, IGF1, IL12A, IL1A, IL1B, IL23R, IL6, IL6ST, IL7, IL7R, IRAK1, IRF1, ITCH, ITGA2, ITGA3, ITGA5, ITGAV, ITGB2, JAG1, JAK1, KIFAP3, KLF4, LAMA3, LAMC1, LGALS1, LGALS9, LIF, LILRB1, LIMCH1, LIMS1, LRFN3, LRRC32, LYN, MALT1, MAP4K4, MAPK14, MAPK7, MIA3, MMP14, MMP2, MUC1, MYO10, NCK2, NDFIP1, NEXMIF, NF1, NFAT5, NOTCH1, NR4A3, NRP1, NUAK1, ONECUT2, PAG1, PAWR, PBRM1, PCK1, PDGFB, PEAK1, PELI1, PHF10, PHLDB2, PIK3CA, PIK3CB, PIK3CG, PIK3R1, PLA2G2D, PLEKHA2, PLPP3, PLXNA1, PLXNA2, PLXNA4, PLXNC1, PLXND1, PODXL, POSTN, PPARA, PPP1CB, PPP1R12A, PPP3CA, PREX1, PRKAR1A, PRKCA, PRKCD, PRKCE, PRKX, PRLR, PRNP, PTEN, PTK2, PTPN11, PTPN22, PTPN23, PTPRJ, PTPRO, RAC1, RARA, RASA1, RASGRP1, RCC2, RDX, RELA, RET, RGCC, RHOA, ROCK1, ROCK2, RREB1, RSU1, RUNX1, RUNX3, S1PR1, SELE, SEMA5A, SEMA6A, SERPINE1, SFRP1, SH2B3, SHH, SIPA1, SLAMF1, SLC7A1, SLK, SMAD3, SMAD7, SMARCA4, SMARCC1, SMARCD1, SMARCD2, SMARCE1, SNAI2, SOCS1, SOCS5, SOCS6, SOX12, SOX2, SOX4, SPRY4, SRC, SRF, ST6GAL1, STK4, STX3, STX4, SYK, TESK1, TFRC, TGFB1, TGFB2, TGFBI, TGFBR2, TGM2, THBS1, TMEM131L, TNF, TNFSF9, TPM1, TRIOBP, TWSG1, UTRN, VAV1, VCAM1, VCL, VEGFA, VTN, WASHC2C, WNK1, WNT1, WNT10B, WNT3A, WNT5A, YES1, ZFHX3, ZNF703, ZP3	c5.go.bp.v2023.2
GOBP_CELLULAR_RESPONSE_TO_GLUCOSE_STARVATION	0.0267389	23	0.231656	0.0584543	3.96304	7.49702e-05	0.00200693	ASNS, BCL2, BECN1, CPEB4, EIF2AK3, FOXO3, IFI16, MTMR3, MYBBP1A, NFE2L2, NUAK1, PIK3R4, PMAIP1, PRKAA1, PRKAA2, SESN1, SESN3, SH3GLB1, SIRT1, SLC2A1, SLC7A5, TP53, YWHAZ	c5.go.bp.v2023.2
GOBP_CARDIAC_VENTRICLE_MORPHOGENESIS	0.030769	27	0.218226	0.0552182	3.95206	7.84824e-05	0.00209113	BMPR1A, EDNRA, FKBP1A, FOXC1, GATA3, GATA4, GRHL2, HAND1, HEY2, HIF1A, JAG1, MEF2C, NKX2-5, NOTCH1, POU4F1, PROX1, RBPJ, SMAD4, SMAD7, SOX4, TGFB1, TGFB2, TGFBR1, TGFBR2, TGFBR3, TPM1, ZFPM2	c5.go.bp.v2023.2
GOBP_OUTFLOW_TRACT_SEPTUM_MORPHOGENESIS	0.0150863	12	0.271278	0.0686572	3.9512	7.87665e-05	0.00209141	ACVR1, BMPR1A, BMPR2, GATA6, NKX2-5, NRP1, ROBO1, SMAD4, SMAD6, TGFB2, TGFBR2, ZFPM2	c5.go.bp.v2023.2
REACTOME_DISEASES_OF_SIGNAL_TRANSDUCTION_BY_GROWTH_FACTOR_RECEPTORS_AND_SECOND_MESSENGERS	0.164031	209	0.110805	0.0271269	4.0847	4.47814e-05	0.00210472	ACTB, ACTG1, ADAM17, AGGF1, AGK, AKAP9, AKT1, AKT1S1, AKT2, AKT3, AMER1, AP3B1, APC, ARRB1, ARRB2, BAG4, BCL2L1, BCL2L11, BRAF, BRAP, CALM1, CAMK2D, CASP9, CD28, CDC37, CDK8, CDKN1A, CDKN1B, CEBPB, CEP43, CLCN6, CNTRL, CPSF6, CREB1, CSNK1A1, CTBP1, CTNNB1, CUL1, DERL2, DKK2, DUSP10, DUSP6, DUSP7, DUSP8, EGF, EGFR, EIF2AK3, EML4, EP300, ERBB2, ERBB3, ERBB4, ERBIN, EREG, ESR1, ETV6, FAM114A2, FBXW7, FGF1, FGF2, FGF23, FGF9, FGFR3, FKBP1A, FN1, FOXO1, FOXO3, FRS2, FRS3, FXR1, FZD4, FZD5, FZD6, GAB1, GAB2, GOLGA4, GRB2, GSK3B, HDAC2, HDAC4, HDAC5, HDAC6, HEY2, HGF, HRAS, HSP90AA1, IRS1, IRS2, JAG1, KAT2B, KDM7A, KIAA1549, KIF5B, KIT, KRAS, KREMEN1, KREMEN2, LRP6, LRRFIP1, LYN, MAP2K1, MAP2K2, MAPK1, MAPKAP1, MDM2, MET, MIB1, MPRIP, MRAS, MYC, MYH9, NCBP1, NCBP2, NCSTN, NEURL1B, NF1, NOTCH1, NRAS, PDGFA, PDGFB, PDGFRA, PEBP1, PHB1, PIK3CA, PIK3CB, PIK3CD, PIK3R1, PIK3R3, PIM1, POLR2D, POLR2E, POLR2F, POLR2G, POLR2H, PPP1CB, PPP1CC, PPP2R1B, PPP2R5D, PPP2R5E, PRKAR1A, PSMA3, PSMA6, PSMB5, PSMB7, PSMB8, PSMC1, PSMC4, PSMC6, PSMD11, PSMD12, PSMD4, PSMD5, PSMD7, PSMD9, PSME1, PSME3, PSME4, PTEN, PTPN11, QKI, RAC1, RAF1, RANBP2, RAP1A, RAP1B, RBPJ, RHOG, RICTOR, RPS27A, RPS6KB2, SEC31A, SEM1, SHC1, SHH, SHOC2, SMAD2, SMAD3, SMAD4, SND1, SOS1, SPTBN1, SQSTM1, SRC, STAT1, STAT3, STAT5A, STRN, TBL1XR1, TENT4A, TFG, TGFA, TGFB1, TGFBR1, TGFBR2, TNKS, TNKS2, TPM3, TPM4, TRAT1, UBB, UBC, VAV1, VCL, VCP, WDCP, WNT3A, YES1, YWHAB, ZMYM2	c2.cp.reactome.v2023.2
REACTOME_REGULATION_OF_RUNX1_EXPRESSION_AND_ACTIVITY	0.0159611	13	0.288469	0.0705728	4.08754	4.42391e-05	0.00210472	AGO1, AGO2, AGO3, AGO4, CCND1, CCND2, CCND3, CDK6, PTPN11, RUNX1, SRC, TNRC6A, TNRC6B	c2.cp.reactome.v2023.2
REACTOME_RUNX1_REGULATES_ESTROGEN_RECEPTOR_MEDIATED_TRANSCRIPTION	0.00429181	3	0.347095	0.0849303	4.08682	4.43755e-05	0.00210472	ESR1, GPAM, RUNX1	c2.cp.reactome.v2023.2
GOBP_CHONDROCYTE_PROLIFERATION	0.0138176	11	0.291217	0.0738407	3.94386	8.12103e-05	0.00214819	BMPR1B, BMPR2, CCN2, DDR2, EXT1, FGFR3, HMGA2, MMP14, PBXIP1, SLC26A2, SMAD7	c5.go.bp.v2023.2
GOBP_MRNA_CATABOLIC_PROCESS	0.0874728	94	0.143987	0.0365161	3.9431	8.14665e-05	0.00214819	AGO1, AGO2, AGO3, AGO4, AKT1, APEX1, ATM, BTG2, CACNG7, CAPRIN1, CELF1, CNOT1, CNOT4, CNOT8, CPEB3, DCP1A, DDX5, DIS3, E2F1, EDC3, EIF4A3, ELAVL4, ETF1, EXOSC2, FMR1, FUS, FXR1, GDNF, GSPT2, HNRNPA0, HNRNPAB, HNRNPD, HNRNPR, HNRNPU, HSPA1A, HSPA1B, IGF2BP1, IGF2BP3, IREB2, KHSRP, LARP1, LSM1, MAPK14, METTL16, MTPAP, MYD88, NCBP1, NCBP2, NUDT12, PABPC1, PAN3, PATL1, PDE12, PELO, PNRC1, PNRC2, POLR2G, PRKCA, PRKCD, PRR5L, PUM1, PYM1, RBM8A, RNPS1, ROCK1, ROCK2, SECISBP2, SERBP1, SKIC8, SMG1, SMG6, SND1, SUPV3L1, SYNCRIP, TAF15, TARDBP, TENT2, TENT4A, TENT4B, TENT5A, THRAP3, TNKS1BP1, TNRC6A, TNRC6B, TOB1, TRAF5, TRIM71, TUT1, TUT4, UPF3B, VIM, ZFP36, ZFP36L1, ZFP36L2	c5.go.bp.v2023.2
REACTOME_ESTROGEN_STIMULATED_SIGNALING_THROUGH_PRKCZ	0.00556949	4	0.336318	0.0825808	4.07259	4.71677e-05	0.00215697	HRAS, KRAS, MAPK1, NRAS	c2.cp.reactome.v2023.2
GOBP_ATRIAL_SEPTUM_DEVELOPMENT	0.0183997	15	0.256603	0.0653221	3.92828	8.66388e-05	0.00226118	ACVR1, BMPR2, CCN1, GATA4, GJA5, HEY2, MDM2, MDM4, NKX2-5, NOTCH2, NSD2, SOX4, TGFB2, WNT5A, ZFPM1	c5.go.bp.v2023.2
GOBP_MAPK_CASCADE	0.212097	294	0.094386	0.0240273	3.92828	8.66362e-05	0.00226118	ABL1, ACE2, ACTA2, ADAM9, ADRA2A, AGT, AKAP12, ALOX15, AR, ARHGEF5, ARRB1, ARRB2, ASH1L, ATF2, ATF3, ATP6AP2, BMP2, BRAF, BRAP, C1QTNF1, C5AR1, CASC2, CAV1, CAV2, CBLC, CCL1, CCL2, CCL20, CCL22, CCL7, CCN1, CCN2, CCR1, CCR5, CCR7, CD36, CD4, CD44, CFLAR, CIB1, CRK, CRKL, CSF1R, CTNNB1, CX3CL1, DAB2, DAG1, DAXX, DDR1, DDR2, DHX33, DLG1, DNAJC27, DSTYK, DUSP1, DUSP10, DUSP2, DUSP22, DUSP4, DUSP5, DUSP6, DUSP7, DUSP8, DVL2, DVL3, EDA2R, EDN1, EGF, EGFR, EPHA2, EPHA4, ERBB2, ERBB4, EZH2, F2RL1, FAS, FBXW7, FERMT2, FFAR4, FGF1, FGF2, FGF23, FGFR3, FKTN, FN1, FOXM1, FOXO1, FRS2, FZD7, GADD45A, GADD45G, GATA4, GCNT2, GNAI2, GPNMB, GPR183, GPS1, GRB10, GRB2, GREM1, GRIK2, GSDME, GSTP1, HACD3, HGF, HIPK2, HIPK3, HMGB1, HMGCR, HRAS, HSF1, HTR2A, HTR2C, IAPP, ICAM1, IGF1, IGF1R, IGFBP4, IKBKB, IL1A, IL1B, IL6, INHBA, INPP5K, INSR, IRAK1, ITCH, ITGA1, ITGAV, JCAD, KIT, KLHDC10, KRAS, LBH, LGALS9, LIF, LYN, MADD, MAP2K1, MAP2K2, MAP2K3, MAP2K4, MAP2K7, MAP3K1, MAP3K10, MAP3K12, MAP3K13, MAP3K2, MAP3K3, MAP3K4, MAP3K7, MAP3K9, MAP4K3, MAP4K4, MAPK1, MAPK10, MAPK14, MAPK6, MAPK7, MAPK8, MAPK9, MBIP, MDFIC, MECOM, MEF2A, MEF2C, MFAP3, MFHAS1, MYC, MYD88, NAIP, NELFE, NF1, NFKB1, NLK, NOTCH1, NOTCH2, NRAS, NRP1, NTF3, NTRK2, OXTR, P2RY1, P2RY6, PAK1, PAK2, PAK6, PDCD10, PDCD4, PDGFA, PDGFB, PDGFC, PDGFD, PDGFRA, PEBP1, PER1, PHB1, PIK3CB, PIK3CG, PINK1, PJA2, PLCB1, PLCG2, PPARG, PPIA, PPM1L, PPP1CB, PPP1CC, PRDX1, PRKCA, PRKCD, PRKCE, PRKN, PTEN, PTPN1, PTPN11, PTPN22, PTPN3, PTPRJ, QARS1, RAF1, RAP1A, RAP1B, RASGRP1, RASGRP3, RET, RGS2, RNF41, ROBO1, ROCK1, ROCK2, ROR1, ROR2, ROS1, RPS6KA6, RYK, S100A7, SASH1, SDCBP, SEMA4C, SEMA6A, SEMA7A, SH2B3, SHANK3, SHC1, SLAMF1, SLC30A10, SMAD1, SMAD3, SMAD4, SOX2, SPAG9, SPRY1, SPRY2, SPRY4, SRC, STK4, STK40, STRADB, SYK, SYNJ2BP, TAB1, TAOK1, TGFA, TGFB1, TGFB2, TGFBR1, TGFBR3, THBS1, TIAM1, TIMP3, TLR3, TLR4, TNF, TNFRSF11A, TNIP1, TPD52L1, TRAF4, TRAF7, TRIB1, UCHL1, UNC5CL, VEGFA, WNT16, WNT5A, WWC1, XDH, XIAP, YWHAE, YWHAZ, ZFP36, ZFP36L1, ZFP36L2, ZMYND11	c5.go.bp.v2023.2
GOBP_ASTROCYTE_ACTIVATION	0.00929746	7	0.303028	0.0772067	3.9249	8.78595e-05	0.00228524	C5AR1, IFNG, IL1B, IL6, LDLR, TNF, ZEB2	c5.go.bp.v2023.2
GOBP_CELL_CYCLE_G2_M_PHASE_TRANSITION	0.0695583	71	0.1597	0.0407515	3.91888	9.00748e-05	0.00230072	ABCB1, AKAP8, ARPP19, ATF5, ATM, AURKA, AURKB, BABAM1, BACH1, BRCA1, BRCC3, BRD4, BRSK2, CALM1, CALM2, CALM3, CCNA2, CCNB2, CCND1, CCNG1, CCNQ, CDC14B, CDC25A, CDC25B, CDC25C, CDC6, CDC7, CDK14, CDK2, CDK6, CDKN1A, CHEK1, CHEK2, CHFR, CTC1, DONSON, DTL, DYRK3, ENSA, FBXO5, FOXM1, FOXN3, IER3, KHDRBS1, LATS1, MACROH2A1, MTA3, NABP1, NABP2, NAE1, PBX1, PHOX2B, PKIA, PLCB1, PLK1, PPM1D, RAD51C, RCC2, RRM1, RRM2B, SKP2, TAF2, TAOK1, TOPBP1, TP53, TPD52L1, UBE2A, USP47, VPS4A, WEE1, WNT10B	c5.go.bp.v2023.2
GOBP_CELL_CYCLE_PROCESS	0.311579	504	0.0769539	0.0196392	3.91839	9.02596e-05	0.00230072	ABCB1, ACTB, ACTR2, ACVR1, ACVR1B, ADAM17, ADAMTS1, AGO4, AKAP8, AKT1, ALKBH4, ALMS1, ANAPC1, ANKRD31, ANXA1, ANXA11, APBB2, APC, APPL1, ARF1, ARID1A, ARID2, ARL8B, ARPP19, ASPM, ASZ1, ATF2, ATF5, ATM, ATP2B4, ATR, ATRX, AURKA, AURKAIP1, AURKB, BABAM1, BACH1, BANF1, BAZ1B, BCAT1, BCCIP, BCL2, BCL2L1, BCL2L11, BCL6, BCL7A, BCL7B, BECN1, BID, BIRC5, BMP7, BOD1, BRCA1, BRCC3, BRD4, BRDT, BRSK2, BUB1B, BUB3, CACNB4, CALM1, CALM2, CALM3, CALR, CAV2, CCL2, CCNA2, CCNB1IP1, CCNB2, CCND1, CCND2, CCND3, CCNE1, CCNE2, CCNF, CCNG1, CCNI, CCNJ, CCNL2, CCNP, CCNQ, CCSAP, CD28, CDC14B, CDC25A, CDC25B, CDC25C, CDC27, CDC6, CDC7, CDK14, CDK18, CDK2, CDK2AP2, CDK5R1, CDK6, CDKN1A, CDKN1B, CDKN1C, CDKN2A, CDKN2D, CENPO, CENPP, CENPQ, CENPT, CEP120, CEP135, CEP152, CEP192, CEP55, CEP85, CEP97, CHAMP1, CHEK1, CHEK2, CHFR, CHMP2B, CHMP3, CHMP6, CHMP7, CHORDC1, CIAO1, CIAO2A, CIT, CKAP5, CKS2, CLOCK, CNTLN, CRADD, CSNK2A1, CTC1, CTCF, CTDNEP1, CTDSP1, CTDSPL, CTNNB1, CUL1, CUL3, CUL4B, CUL5, CYP27B1, DBF4, DCTN3, DCTN6, DCUN1D3, DDB1, DDR2, DDX39B, DDX3X, DLG1, DNA2, DONSON, DPF1, DPF3, DRD3, DSCC1, DTL, DTX3L, DUSP1, DYNC1H1, DYNLT1, DYRK3, E2F1, E2F2, E2F3, E2F6, E2F7, E2F8, ECT2, EDN1, EDNRA, EGF, EGFR, EHMT2, EIF4E, EML1, EML4, ENSA, ENTR1, EPS8, EREG, ESCO2, ESPL1, EXOC2, EXOC3, EXOC5, EXOC6B, EXOC8, EZH2, FBXO5, FBXW7, FEM1B, FES, FLNA, FOXJ2, FOXJ3, FOXM1, FOXN3, GADD45A, GATA6, GEM, GFI1, GINS1, GIPC1, GIT1, GJA1, GMNN, GOLGA8B, GPNMB, GTF2B, HASPIN, HAUS8, HECW2, HFM1, HLA-G, HMGA2, HNRNPU, HOXA13, HSPA1A, HSPA1B, HTT, ID4, IER3, IGF1, IGF1R, IL1A, IL1B, INCENP, ING2, INHBA, INO80, INSR, INTS7, ITGB1, JADE1, KANK2, KAT2B, KCNA5, KHDRBS1, KIF11, KIF13A, KIF2A, KIF2C, KIF3A, KIF3B, KIF4A, KLF4, KLHDC3, KLHDC8B, KLHL21, KMT2E, KMT5A, KNL1, KPNB1, LATS1, LATS2, LIF, LIG1, LPIN1, LSM14A, MACROH2A1, MAD2L1, MAPK14, MCM3, MCMBP, MDM1, MDM2, MEPCE, MKI67, MNAT1, MSH2, MSH6, MTA3, MUC1, MYBBP1A, MYBL1, MYBL2, MYC, MYH10, MYH9, MZT1, NAA50, NABP1, NABP2, NACC2, NAE1, NCAPG, NCAPG2, NDC1, NDEL1, NFIA, NFIB, NIN, NIPBL, NPPC, NR3C1, NSFL1C, NSL1, NSUN2, NUDC, NUF2, ODF2, OFD1, OIP5, OR1A2, ORC4, OVOL1, PAF1, PARD6B, PARD6G, PARP9, PAX6, PBRM1, PBX1, PCLAF, PCNA, PCNT, PDE4DIP, PDGFB, PDS5B, PHF10, PHF13, PHGDH, PHIP, PHOX2B, PIDD1, PIK3R4, PIM2, PKD2, PKIA, PLCB1, PLCG2, PLEC, PLK1, PLK2, PLSCR1, PMF1, POGZ, POLA1, PPM1D, PPP1R12A, PPP3CA, PPP6C, PRAP1, PRKCA, PRKCB, PRKCE, PROX1, PSME1, PSME3, PTEN, PTPN11, PTTG1, PUM1, RAB11FIP3, RAB11FIP4, RAB6C, RACGAP1, RAD18, RAD51, RAD51C, RAD51D, RAD54L, RAE1, RAN, RASA1, RB1, RBL1, RCC2, RDX, REEP3, REEP4, RFWD3, RGCC, RHOA, RHOB, RHOC, RMI1, RNF4, ROCK1, ROCK2, RPA2, RPL24, RPTOR, RRM1, RRM2, RRM2B, RRS1, RXFP3, SAPCD2, SASS6, SDE2, SEPTIN14, SEPTIN2, SEPTIN7, SETD2, SFRP1, SH3GLB1, SIRT1, SIRT2, SKP2, SLC16A1, SLC25A5, SLFN11, SMARCA4, SMARCAD1, SMARCC1, SMARCD1, SMARCD2, SMARCE1, SMC1A, SMC2, SMC4, SMPD3, SND1, SON, SOX2, SPAG5, SPC25, SPICE1, SPIRE1, SPRY1, SPRY2, SPTBN1, SRPK1, SSX2IP, STAG1, STAG2, STAMBP, STIL, STK11, STMN1, SUN1, SUN2, TACC1, TAF1, TAF2, TAOK1, TAS2R13, TCIM, TENT4A, TERF2, TERT, TFDP1, TGFA, THOC5, TIPRL, TK1, TNF, TNKS, TOM1L2, TOP1, TOP2A, TOP2B, TOPBP1, TP53, TPD52L1, TPPP, TPRA1, TRIM36, TRIM37, TRIM71, TTI2, TTK, TTN, TUBB, TUBG1, TUBGCP4, TUBGCP5, TXLNG, UBB, UBE2A, UBE2I, UBXN2B, UFL1, UNC119, USP28, USP37, USP47, USP9X, UVRAG, UXT, VCP, VPS4A, WAPL, WASHC5, WASL, WEE1, WIZ, WNK1, WNT10B, WNT5A, WRAP73, XPO1, XRCC2, XRCC3, ZBED3, ZFP36L1, ZFP36L2, ZFYVE26, ZMPSTE24, ZNF207, ZNF655, ZWINT	c5.go.bp.v2023.2
GOBP_EPITHELIUM_DEVELOPMENT	0.300856	479	0.0784396	0.0200042	3.92115	8.92354e-05	0.00230072	ABI2, ABL1, ACAT1, ACTA2, ACTB, ACTG1, ACTL8, ACVR1, ACVR1B, ACVR2B, ADAM17, ADAM9, ADAMTS12, ADD1, ADM, AGT, AGTR2, AIRE, AKT1, AKT2, ALDH1A3, ANXA1, AP3B1, APAF1, APOLD1, AR, ARHGAP12, ARHGEF26, ARID4A, ASB2, ASTN2, ASXL1, ATM, ATP6AP2, ATP7A, ATRX, B4GALT1, BASP1, BAX, BCCIP, BCL10, BCL11B, BCL2, BDH2, BMAL1, BMI1, BMP2, BMP6, BMP7, BMPR1A, BMPR2, BRD2, BRSK2, BTBD7, BTG1, C3, CA2, CA9, CASP3, CAV1, CBY1, CC2D2A, CCDC88C, CCN1, CCND1, CD151, CD44, CDH5, CDK6, CDKN1A, CDKN1B, CDKN1C, CDX2, CEBPA, CEBPB, CELSR3, CEP152, CFLAR, CLDN1, CLIC4, CLOCK, CLUAP1, CNN3, COL27A1, COL4A1, COL5A1, CPS1, CREB1, CRLF1, CSF1R, CTNNB1, CTNS, CTSB, CTSZ, CXCL10, CXCR2, CXCR4, CYP27B1, DAAM1, DAB2, DAG1, DDR1, DLC1, DLG1, DLX5, DSPP, DUSP10, DVL2, DVL3, E2F7, E2F8, EDA, EDN1, EDNRA, EGF, EGFR, EP300, EPHA2, EPHA4, ERBB4, EREG, ERRFI1, ESR1, ETV4, EXOC5, EXT1, EZH2, F2RL1, FASN, FAT1, FEM1B, FER, FERMT2, FGF1, FGF2, FLNA, FNDC3A, FOXA1, FOXC1, FOXE1, FOXF2, FOXJ2, FOXP1, FOXP3, FREM2, FRS2, FSTL1, FZD2, FZD4, FZD5, FZD6, FZD7, GATA2, GATA3, GATA4, GATA6, GDF11, GDNF, GJA1, GJA5, GLI2, GNA13, GPAT4, GRB2, GREB1L, GREM1, GRHL2, GSDME, GSK3B, GSTA1, HAND1, HDAC2, HECTD1, HEY2, HGF, HHIP, HIF1A, HOXA11, HOXA13, HOXA5, HOXA7, HOXB5, HOXB7, HOXD11, HPSE, HS3ST3B1, HSD17B4, HSF4, ICAM1, ID4, IFNG, IFT140, IGFBP5, IKBKB, IL13, IL1A, IL1B, IL6ST, INHBA, INTU, IPO7, ITGA2, ITGA5, ITGAX, ITGB1, JAG1, KANK2, KDM6B, KEAP1, KLF4, KLF5, KRAS, KRIT1, KRT32, KRT4, KRT7, KRT80, LATS1, LATS2, LBH, LCE1A, LCE1B, LCE1E, LCP1, LDB2, LFNG, LGR5, LHFPL5, LIAS, LIF, LIN7C, LRP4, LRP6, LTA4H, LUZP1, MACROH2A1, MAFB, MAFG, MAP1B, MAP2K1, MAP2K2, MAPK1, MARCKS, MEF2C, MEGF8, MEOX2, MESP2, MET, MIB1, MKKS, MLLT3, MMP14, MMP2, MMP9, MTHFR, MYC, MYD88, MYO6, MYO9A, NCOA3, NF1, NFIB, NKX2-1, NKX2-2, NKX2-5, NKX3-2, NME2, NOM1, NOTCH1, NOTCH2, NPPC, NR2F2, NR3C1, NR5A2, NRP1, NSUN2, NUP133, ONECUT2, OPHN1, OSR1, OVOL1, PAK1, PALB2, PALLD, PALS1, PAX6, PBX1, PCK1, PCNA, PDCD10, PDE4D, PDGFA, PDGFB, PELO, PFN1, PGR, PHACTR4, PHGDH, PHLDB2, PIK3CD, PIP5K1A, PKD2, PLAAT3, PLCB1, PLEC, PLOD3, PLS1, PLXNA1, PLXNA2, PLXNA4, PLXND1, PODXL, POFUT1, POU2F3, POU3F2, POU4F3, PPARG, PPP1R12A, PPP1R16B, PPP3CA, PPP3R1, PRDM1, PRICKLE2, PRKACA, PRKACB, PRKX, PRLR, PROM1, PROX1, PSAP, PTEN, PTK7, PTPRO, RAB10, RAB1A, RAB1B, RAC1, RALA, RAP1A, RAP1B, RAP2B, RAP2C, RAPGEF1, RAPGEF6, RARA, RASIP1, RBBP9, RBPJ, RDX, REG3A, RELA, RET, RHCG, RHOA, RHOB, RHOC, RIPK4, RNF220, ROBO1, ROCK1, ROCK2, ROS1, RPS7, RPTOR, RREB1, RTN4, RYK, S100A7, S1PR1, S1PR2, SALL1, SAPCD2, SDC1, SEMA4C, SERPINB5, SERPINE1, SETD2, SFRP1, SFRP4, SH3BP1, SHH, SIPA1, SIX1, SIX4, SKI, SKIL, SLC4A7, SLC7A11, SMAD1, SMAD2, SMAD3, SMAD4, SMAD5, SMAD6, SMAD7, SMURF2, SNAI1, SNAI2, SOCS3, SOS1, SOX11, SOX4, SPRR1A, SPRY1, SPRY2, SRC, SRF, SRSF6, ST14, STARD13, STAT1, STAT6, STIL, STK4, STMN1, SULT1B1, TAGLN, TBX3, TBX4, TCF21, TDRD7, TFAP2A, TGFB1, TGFB1I1, TGFB2, TGFBR2, TGM1, TGM2, THRB, TIAM1, TIGAR, TJP2, TMED2, TMEM38B, TNF, TP53, TP63, TPP1, TRAF3IP1, TRIM28, TRIM71, TRIOBP, TSG101, TTC8, TUBB, TULP3, TWIST1, TXNIP, TYMS, UGCG, VANGL1, VANGL2, VCL, VDAC1, VDR, VEGFA, VEGFC, VHL, VIM, VSIG1, WDR77, WNT1, WNT10B, WNT16, WNT2, WNT2B, WNT3A, WNT5A, WNT9B, XDH, XRCC2, YAP1, ZDHHC7, ZEB1, ZFP36, ZFP36L1, ZMPSTE24, ZNF703, ZNF800	c5.go.bp.v2023.2
GOBP_GLAND_DEVELOPMENT	0.166528	213	0.106226	0.0271016	3.91956	8.98227e-05	0.00230072	ABL1, ACADM, ACAT1, AIRE, AKT1, AKT2, ALDH1A3, ANXA1, APLN, AR, ARF6, ARID5B, ASH1L, ASS1, ASXL1, ATF2, ATM, ATP7A, ATP7B, AURKA, BAAT, BAX, BCL11B, BCL2, BCL2L11, BMP2, BMP7, BMPR1A, BRAF, BTBD7, CACNB4, CAD, CADM1, CAV1, CCKBR, CCNB2, CCND1, CDH1, CDKN1B, CDKN1C, CEBPA, CEBPB, CEBPG, CFLAR, CLDN1, CPB2, CPS1, CREB1, CRH, CRKL, CSF1R, CSN3, CTC1, CTNNB1, CTNS, CUL3, CYP19A1, CYP1B1, DAG1, DDR1, DUT, E2F7, E2F8, EAF2, EDA, EDN1, EDNRA, EGF, EGFR, EPHA2, ERBB4, ESR1, EXT1, EZH2, FADD, FASN, FBXW7, FEM1B, FGF1, FGF2, FOXA1, FOXC1, FOXE1, FRS2, GATA2, GATA3, GATA6, GLI2, GPAT4, HGF, HIF1A, HIPK2, HK2, HNRNPD, HOXA10, HOXA11, HOXA13, HOXA3, HOXA5, HOXA9, HOXB3, HOXD3, ID4, IGF2R, IGFBP5, IGSF3, IL6, INSR, IRS2, ITGA2, JARID2, LATS1, LBH, MAFB, MAN2A1, MAP2K1, MAP2K2, MAPK1, MET, MMP2, MT-CO2, MTX1, NCOA1, NF1, NFIB, NFKB1, NKX2-1, NKX2-5, NOTCH1, NOTCH2, NR3C1, NRP1, OAS2, ONECUT2, OTC, OXTR, PAX6, PBX1, PCK1, PCNA, PCSK1, PDGFA, PDGFRA, PGR, PIK3CA, PKD2, PLAG1, PLXNA1, PLXND1, POU3F2, PRLR, PROX1, PSAP, PTPN3, RAF1, RARA, RBPJ, RELA, ROBO1, RREB1, RTN4, SALL1, SEC63, SERPINB5, SFRP1, SHH, SIX1, SIX4, SLC7A5, SMAD2, SMAD3, SMAD4, SMARCC1, SNAI2, SOCS2, SOD2, SOX2, SOX3, SP3, SRC, SRF, SRSF1, STAT5A, STAT6, STK11, TBX3, TCF21, TG, TGFA, TGFB1, TGFB2, TGFBR1, TGFBR2, TGFBR3, TGM2, TNF, TNFAIP3, TNFRSF11A, TP63, TWSG1, TYMS, VDR, VEGFA, VTN, WDR77, WLS, WNT1, WNT2, WNT3A, WNT5A, XDH, ZMPSTE24, ZNF703	c5.go.bp.v2023.2
GOBP_NEGATIVE_REGULATION_OF_LIPID_METABOLIC_PROCESS	0.0375524	34	0.200272	0.0510597	3.92231	8.88063e-05	0.00230072	ADRA2A, AKT1, ASXL3, ATP1A1, BMP2, BRCA1, CH25H, CRTC3, CYP27B1, ERLIN1, FBXW7, FMO4, GFI1, IL1B, INSIG1, INSIG2, LPCAT1, NFKB1, PDGFA, PDGFB, PIK3CG, PRKAA1, PROX1, REST, SIK1, SIRT1, SIRT4, SLC22A13, SNAI1, SNAI2, TNF, TRIB3, UBR4, WDTC1	c5.go.bp.v2023.2
GOBP_REGULATION_OF_CELL_GROWTH	0.132894	159	0.118253	0.0301644	3.92029	8.95526e-05	0.00230072	ABL1, ACVR1B, ADAM17, ADNP, AGT, AGTR1, AGTR2, AKT1, BCL2, BCL6, BDNF, BMPR2, BRAT1, BRCA1, BTG1, C8orf44-SGK3, CACNG7, CAMK2D, CAPRIN2, CDH1, CDKN1A, CDKN1B, CDKN2A, CDKN2D, CEP43, CIB1, CISH, CLSTN1, CRKL, CSNK2A1, CXCL12, CXCR4, CYP27B1, DAB2, DCBLD2, DCSTAMP, DCUN1D3, DDR1, DDX3X, DERL2, DISC1, EAF2, EDN1, EFNA5, EGFR, EI24, EIF4G2, ERBB2, EXOSC2, FN1, FOXP1, FXN, G6PD, GDI1, GJA1, GOLGA4, GREM1, GSK3B, H3-3B, H3-5, HDAC6, HNF4A, HSPA1A, HSPA1B, IFRD1, IGF1, IGFBP4, IGFBP5, IL17RB, INHBA, INO80, ITCH, ITSN2, JADE1, JADE2, JADE3, KAT7, L1CAM, LIMK1, MAP1B, MAP3K13, MAPKAP1, MEAF6, MEG3, MEGF8, MINAR1, MMP14, MTPN, N6AMT1, NCBP1, NET1, NPR1, NRP1, PARP2, PHB1, PLXNA4, PPARA, PPT1, PRKN, PTPRJ, RAB21, RAB33B, RB1, RGS2, RGS4, RICTOR, RND2, RNF6, ROS1, RPS6KA3, RPTOR, RTN4, RUFY3, RYK, SDCBP, SEMA3D, SEMA4C, SEMA5A, SEMA6A, SEMA6D, SEMA7A, SERTAD2, SERTAD3, SFRP1, SGK3, SH3BP4, SIPA1, SLC25A33, SLIT3, SMAD3, SMAD4, SMAD7, SMARCA4, SOCS2, SPAG9, SRF, STK11, SUPV3L1, SYT1, SYT4, TAF9B, TFRC, TGFB1, TGFB2, TGFBR1, TMEM97, TP53, TP53TG5, TSG101, ULK1, ULK2, UNC13A, USP47, VEGFA, VGLL4, WNT3A, WNT5A, YAP1, YY1	c5.go.bp.v2023.2
REACTOME_SIGNALING_BY_FGFR4_IN_DISEASE	0.0115881	9	0.297187	0.0734563	4.04577	5.28898e-05	0.00235499	FRS2, GAB1, GRB2, HRAS, KRAS, NRAS, PIK3CA, PIK3R1, SOS1	c2.cp.reactome.v2023.2
GOBP_NUCLEAR_TRANSCRIBED_MRNA_POLY_A_TAIL_SHORTENING	0.0205124	17	0.251828	0.0644092	3.90981	9.35164e-05	0.00237581	AGO2, BTG2, CNOT1, CNOT4, CNOT8, CPEB3, PABPC1, PAN3, POLR2G, TENT4A, TENT4B, TNKS1BP1, TNRC6A, TNRC6B, TOB1, TUT4, ZFP36	c5.go.bp.v2023.2
GOBP_POSITIVE_REGULATION_OF_ACUTE_INFLAMMATORY_RESPONSE	0.0139559	11	0.276966	0.0708544	3.90895	9.3849e-05	0.00237637	C3, CCR7, IL1B, IL6, IL6ST, PARK7, PIK3CG, PTGS2, TNF, TNFRSF11A, ZP3	c5.go.bp.v2023.2
GOBP_CELL_CYCLE_CHECKPOINT_SIGNALING	0.0703827	72	0.157855	0.0404051	3.9068	9.46853e-05	0.00238963	APC, ATF2, ATM, ATR, AURKB, BABAM1, BIRC5, BRCA1, BRCC3, BUB1B, BUB3, CCND1, CCNG1, CDC14B, CDC6, CDK2, CDKN1A, CDKN1B, CHEK1, CHEK2, CHFR, CLOCK, CRADD, DDX39B, DNA2, DONSON, DTL, DTX3L, DUSP1, E2F1, FEM1B, FOXN3, HASPIN, IER3, INCENP, INTS7, KNL1, MAD2L1, MAPK14, MDM2, MSH2, MUC1, NABP1, NABP2, NAE1, NSUN2, NUF2, PARP9, PIDD1, PLK1, PLK2, PRAP1, PROX1, PTPN11, RAD51, RFWD3, RPA2, SDE2, SPC25, TAOK1, THOC5, TIPRL, TOPBP1, TP53, TTI2, TTK, UFL1, USP28, VPS4A, XRCC3, ZNF207, ZWINT	c5.go.bp.v2023.2
GOBP_INTRINSIC_APOPTOTIC_SIGNALING_PATHWAY_IN_RESPONSE_TO_DNA_DAMAGE	0.0546447	53	0.172559	0.0441866	3.90524	9.52941e-05	0.00239709	ABL1, AEN, ATM, BAK1, BAX, BCL2, BCL2L1, BCL2L11, BCL2L2, BCL3, BID, BRCA1, CASP9, CD44, CDKN1A, CDKN2D, CHEK2, CLU, CXCL12, DDIT4, DYRK2, E2F1, EP300, EPHA2, HIPK1, HIPK2, HNRNPK, IER3, IFI16, ING2, MCL1, MOAP1, MSH2, MSH6, MUC1, NACC2, PIK3R1, SHISA5, SIRT1, SKIL, SNAI1, SNAI2, SOD2, TAF9, TAF9B, TNF, TOPORS, TP53, TP63, TPT1, USP28, USP47, ZNF385A	c5.go.bp.v2023.2
REACTOME_SIGNALING_BY_TGF_BETA_RECEPTOR_COMPLEX_IN_CANCER	0.00918808	7	0.317321	0.0786787	4.03313	5.58083e-05	0.00242122	FKBP1A, SMAD2, SMAD3, SMAD4, TGFB1, TGFBR1, TGFBR2	c2.cp.reactome.v2023.2
GOBP_POSITIVE_REGULATION_OF_AMYLOID_PRECURSOR_PROTEIN_CATABOLIC_PROCESS	0.0129043	10	0.272107	0.0697806	3.89946	9.75924e-05	0.00243721	CASP3, CLU, EPHA4, IFNG, LYN, PICALM, RELA, ROCK2, SP1, TNF	c5.go.bp.v2023.2
GOBP_POSITIVE_REGULATION_OF_LIPID_BIOSYNTHETIC_PROCESS	0.0412627	38	0.194689	0.0499351	3.89883	9.78454e-05	0.00243721	ABCD1, ABCG4, ACSL3, ADM, AKT1, ANXA1, BMP6, CAPN2, CCN1, CHP1, CNEP1R1, CREB1, CTDNEP1, DAB2, ELOVL5, FGF1, HTR2A, HTR2C, IFNG, IGF1R, IL1A, IL1B, KAT2B, LDLR, LPGAT1, NR1H2, OGT, PCK1, PPARA, PRKAA1, PRKCD, PTGS2, RPTOR, SIRT2, SIRT4, STAR, TNF, ZBTB20	c5.go.bp.v2023.2
GOBP_REGULATION_OF_MRNA_METABOLIC_PROCESS	0.0949333	104	0.137514	0.0352586	3.90017	9.73091e-05	0.00243721	AGO1, AGO2, AGO3, AGO4, AKT1, APEX1, BAG4, BTG2, CACNG7, CAPRIN1, CDK9, CELF1, CELF2, CNOT1, CNOT4, CNOT8, CPEB3, DCP1A, DDX17, DDX5, DIS3, DYRK1A, E2F1, EIF4A3, ELAVL4, EXOSC2, FMR1, FUS, FXR1, GDNF, HNRNPA0, HNRNPA2B1, HNRNPAB, HNRNPD, HNRNPK, HNRNPR, HNRNPU, HSPA8, IGF2BP1, IGF2BP3, IREB2, KHDRBS1, KHSRP, LARP1, LSM1, MAPK14, METTL16, MYD88, NCBP1, NCBP2, NCL, PABPC1, PAF1, PAN3, PATL1, PDE12, POLR2G, PRKCA, PRKCD, PRR5L, PUM1, QKI, RBFOX2, RBM23, RBM25, RBM3, RBM39, RBM8A, RBMXL1, RBMY1F, REST, RNPS1, ROCK1, ROCK2, SAFB, SECISBP2, SERBP1, SF1, SNRNP70, SON, SRPK1, SRPK2, SRSF6, SRSF7, SYNCRIP, TAF15, TARDBP, TENT4A, TENT4B, TENT5A, THRAP3, TIA1, TNKS1BP1, TNRC6A, TNRC6B, TOB1, TRAF5, TRIM71, TUT4, VIM, WDR77, ZFP36, ZFP36L1, ZFP36L2	c5.go.bp.v2023.2
GOBP_ENDODERM_DEVELOPMENT	0.0485393	46	0.180205	0.0463188	3.89055	0.000101237	0.00251351	BMPR1A, COL12A1, COL4A2, COL5A1, COL5A2, COL8A1, CTNNB1, CTR9, DUSP1, DUSP2, DUSP4, DUSP5, EXT1, FN1, GATA4, GATA6, GRB2, HMGA2, HOXC11, HSBP1, INHBA, ITGA5, ITGAV, ITGB2, KIF16B, LAMA3, LAMC1, MACROH2A1, MAP2K1, MMP14, MMP2, MMP8, MMP9, NKX2-1, NOTCH1, PAF1, PELO, RTF1, SETD2, SMAD2, SMAD3, SMAD4, SOX2, TNRC6A, VTN, ZFP36L1	c5.go.bp.v2023.2
GOBP_POSITIVE_REGULATION_OF_CYTOKINE_PRODUCTION_INVOLVED_IN_INFLAMMATORY_RESPONSE	0.0162391	13	0.262338	0.0674468	3.88956	0.00010165	0.0025156	APPL1, HIF1A, IL17RC, IL6, KPNA6, MAPK9, MYD88, STAT3, TICAM1, TICAM2, TLR3, TLR4, TNF	c5.go.bp.v2023.2
GOBP_POSITIVE_REGULATION_OF_GLUCOSE_TRANSMEMBRANE_TRANSPORT	0.0227262	19	0.235347	0.0605584	3.88628	0.00010303	0.00253333	AKT1, AKT2, APPL1, ARPP19, BRAF, C3, IGF1, INSR, IRS1, IRS2, MAPK14, MEF2A, NFE2L2, NR4A3, OSBPL8, PIK3R1, PTPN11, RHOQ, TERT	c5.go.bp.v2023.2
GOBP_ER_NUCLEUS_SIGNALING_PATHWAY	0.0226558	19	0.241606	0.0622178	3.88323	0.000104325	0.00255696	ATG10, ATP2A2, CREBZF, EIF2A, EIF2AK3, EIF2S1, ERLIN1, FBXW7, GSK3B, INSIG1, INSIG2, NCK2, NFE2L2, PPP1R15B, PTPN1, TMED2, TMEM33, TP53, WFS1	c5.go.bp.v2023.2
GOBP_INTRINSIC_APOPTOTIC_SIGNALING_PATHWAY_BY_P53_CLASS_MEDIATOR	0.0485145	46	0.181829	0.0468598	3.88028	0.000105596	0.00257984	AEN, ARMC10, BAX, BCL2, BCL3, CD44, CDKN1A, CHEK2, DDIT4, DDX5, DYRK2, E2F1, E2F2, EDA2R, EP300, FHIT, HINT1, HIPK1, HIPK2, HNRNPK, IFI16, ING2, JMY, MDM2, MSH2, MUC1, MYBBP1A, MYC, PMAIP1, POU4F1, PRKN, RPS7, RRM2B, RRN3, SHISA5, SIRT1, STK11, TAF9, TAF9B, TOPORS, TP53, TP53BP2, TP63, UBB, USP28, ZNF385A	c5.go.bp.v2023.2
GOBP_POSITIVE_REGULATION_OF_GROWTH	0.0905144	98	0.13961	0.0361639	3.86047	0.00011451	0.00278872	ADAM17, ADNP, AKT1, BASP1, BCL2, BDNF, BMPR1A, BMPR2, BRAT1, CACNG7, CEP43, CIB1, CREB1, CSNK2A1, CXCL12, CXCR4, DDX3X, DERL2, DISC1, EDN1, EFNA5, EGFR, EIF4G2, ERBB2, ERBB4, EXOSC2, FGF2, FGF9, FN1, FXN, GATA6, GDI1, GHSR, GOLGA4, GPAM, H3-3B, H3-5, HEY2, IGF1, IL7, INO80, INSR, ITSN2, L1CAM, LIMK1, MAP1B, MAP3K13, MAPK14, MAPKAP1, MEF2C, MEGF8, MKKS, MMP14, MTPN, N6AMT1, NCBP1, NIPBL, NOTCH1, NRP1, PARP2, PEX5, PIM1, PLCB1, PLS1, POU3F2, PPARD, PRKN, PROX1, RBPJ, RICTOR, RND2, RPS6KA3, RPTOR, RUFY3, SDCBP, SEMA5A, SEMA7A, SERP1, SFRP1, SLC25A33, SMAD7, SRF, SUPV3L1, SYT1, SYT4, TAF9B, TGFB2, TGFBR1, TGFBR3, UNC13A, USP47, VEGFA, WFS1, WNT2, WNT3A, YAP1, ZFPM2, ZP3	c5.go.bp.v2023.2
GOBP_REGULATION_OF_NEUROGENESIS	0.127004	150	0.119426	0.030958	3.8577	0.000115811	0.00281144	ACAN, ADNP, ASPA, ASPM, B2M, BDNF, BMAL1, BMP2, BMP7, BMPR1A, BMPR2, BRAF, BTG2, CAPRIN1, CAPRIN2, CDH1, CERS2, CTDSP1, CTNNB1, CX3CL1, CXCL12, CXCR4, DAG1, DICER1, DISC1, DOCK7, DRD3, DUSP10, DYNLT1, EEF2K, EFNA5, EGR2, EIF4G2, EPHA4, EZH2, FGF2, FN1, FOXG1, FXR1, FZD4, GATA2, GDI1, GOLGA4, HAP1, HAPLN1, HDAC2, HDAC6, HEY2, HIF1A, HMGB2, HOOK3, HOXB3, ID4, IFNG, IFRD1, IL1B, IL6, IL6ST, ITGB1, KDM4A, KIFAP3, KIT, KRAS, L1CAM, LDLR, LIF, LIG4, LIMK1, LIN28A, LRP4, LYN, MAN2A1, MAP1B, MAP2K1, MAP2K2, MAP3K13, MEGF8, METRN, MME, NAP1L1, NF1, NIN, NKX2-2, NOTCH1, NPTN, NR2E1, NRDC, NRP1, NTRK2, PARP6, PAX6, PER2, PLAG1, PLXNA1, PLXNA2, PLXNA4, PLXNC1, PLXND1, POU4F1, PPP1CC, PPP3CA, PROX1, PTEN, PTPRZ1, RAB21, RB1, RELA, REST, RND2, RNF6, ROBO1, RTN4, RUFY3, RYK, SEMA3D, SEMA4C, SEMA5A, SEMA6A, SEMA6D, SEMA7A, SHANK3, SHH, SIRT2, SKI, SKIL, SLC7A5, SOX11, SRF, STK11, SYT4, TGFB1, TGM2, TIAM1, TLR2, TMEM98, TNF, TP53, UFL1, ULK1, ULK2, VEGFA, VEGFC, WNT2, WNT3A, WNT5A, XRCC2, XRCC5, YAP1, YWHAH, ZNF365	c5.go.bp.v2023.2
GOBP_NEGATIVE_REGULATION_OF_TRIGLYCERIDE_METABOLIC_PROCESS	0.00551243	4	0.346653	0.0899305	3.85468	0.000117247	0.0028373	FBXW7, PIK3CG, SIK1, SIRT1	c5.go.bp.v2023.2
GOBP_POSITIVE_REGULATION_OF_CELL_DIFFERENTIATION	0.242472	353	0.0864151	0.0224624	3.8471	0.00012092	0.00291697	AAMDC, ACAN, ACIN1, ACTB, ACVR1, ACVR1B, ACVR2B, ADAMTS9, ADD1, ADM, ADNP, AGT, AGTR1, AKIRIN1, AKT1, ALX1, ANXA1, AP3B1, AP3D1, AR, ARID1A, ARID2, ARNT, ARRB2, ASPA, ASPM, ASXL2, AURKA, BCL2, BCL6, BCL9L, BDNF, BLOC1S5, BMAL1, BMP2, BMP6, BMP7, BMPR1A, BMPR1B, BMPR2, BNC1, BOC, BRAF, BRD1, BTG1, CAPRIN1, CAPRIN2, CARM1, CASP8, CCN1, CCN2, CCR1, CD36, CD4, CD46, CDH5, CDX2, CEBPA, CEBPB, CLIC1, COL1A1, CREB1, CTH, CTNNB1, CX3CL1, CXCL12, CXCL9, CXCR4, CYP27B1, DAB2, DAG1, DCSTAMP, DDR2, DICER1, DISC1, DPF1, DPF3, DUSP10, ECT2, EDN1, EEF2K, EFNA5, EGR2, EGR3, EIF4G2, EMP2, EPHA4, ETS1, ETV4, EVI2B, EZH2, FADD, FAXDC2, FBXO5, FERMT2, FES, FFAR4, FGF2, FN1, FOS, FOXA1, FOXC1, FOXG1, FOXO3, FOXP3, FZD4, GATA2, GATA3, GCNT2, GDF10, GDF5, GDI1, GDNF, GJA1, GLI2, GOLGA4, GSK3B, HAP1, HAPLN1, HDAC2, HDAC6, HGF, HIF1A, HLA-DRA, HLA-G, HMGB1, HMGB2, HNRNPU, HOXA11, HOXA5, HOXD3, HSF1, HSPA1A, HSPA1B, HTR2A, HTR2C, ID4, IFNG, IGF1, IL13, IL1B, IL23R, IL6, IL6R, IL6ST, IL7, IL7R, INHBA, INPP5D, IPO7, ITGB1, JAG1, KDM4A, KIT, KLF10, KLF5, KRAS, L1CAM, LAMC1, LGALS1, LGALS9, LIF, LIG4, LIMK1, LIN28A, LMOD3, LOXL2, LYN, MACROH2A1, MALT1, MAN2A1, MAP1B, MAP2K1, MAP2K2, MAP3K13, MAPK14, MAPK9, MDM2, MEF2C, MEGF8, METRN, MMD, MME, MMP14, MORF4L2, MPL, MTCH2, MYLK3, MYOG, NAP1L1, NAP1L2, NAPEPLD, NBL1, NCOA1, NCOA3, NFKB1, NIN, NKX2-2, NKX2-5, NME2, NOTCH1, NOTCH2, NPPC, NPTN, NR2E1, NRDC, NRP1, NTRK2, NUDT21, PA2G4, PARP1, PARP2, PARP6, PAX6, PBRM1, PCK1, PHF10, PHOX2B, PIM1, PITHD1, PLAG1, PLCB1, PLXNA1, PLXNA2, PLXNA4, PLXNC1, PLXND1, POU4F1, PPARD, PPARG, PPARGC1B, PPP1CC, PPP3CA, PRKCA, PROM1, PROX1, PTGS2, PTK2, PTPRZ1, RAB21, RAP1A, RARA, RASGRP1, RB1, RCOR1, RELA, REST, RET, RGCC, RHOA, RND2, ROBO1, ROR2, RPS6KA3, RPTOR, RREB1, RUFY3, RUNX1, RUNX2, RUNX3, S1PR2, SDCBP, SEMA5A, SEMA7A, SERPINE1, SETD3, SFRP1, SFRP4, SHANK3, SHH, SHOC2, SIRT1, SIRT2, SIX1, SKIL, SLC7A5, SMAD1, SMAD2, SMAD3, SMAD4, SMAD5, SMAD7, SMARCA4, SMARCC1, SMARCD1, SMARCD2, SMARCE1, SNAI1, SNAI2, SOCS1, SOCS2, SOCS3, SOCS5, SOD2, SOX11, SOX12, SOX2, SOX4, SOX5, SP7, SPAG9, SRF, STAT1, STAT3, STK11, STK4, SUCO, SYK, TCF12, TCF4, TENT5A, TERT, TGFB1, TGFB1I1, TGFB2, TGFBR1, TGFBR2, TGIF2, TGM2, TIAM1, TLR2, TMEM64, TNF, TNFSF9, TOX, TP63, TRIB1, TWIST1, UFL1, UPF3B, VDR, VEGFA, VEGFC, VHL, WDFY2, WIF1, WNT10B, WNT2, WNT3A, XRCC2, XRCC5, XRCC6, YAP1, ZEB1, ZEB2, ZFP36, ZFP36L1, ZHX3, ZNF268, ZNF365, ZNF385A, ZNF703, ZNHIT1	c5.go.bp.v2023.2
GOBP_POSITIVE_REGULATION_OF_IMMUNE_RESPONSE	0.184637	244	0.0989807	0.0257754	3.84013	0.000124397	0.00299065	ABL1, ADORA2B, AKIRIN2, ANXA1, AP1G1, AP3B1, APPL1, ARRB2, ATAT1, B2M, BAX, BCL10, BCL2, BLNK, BRAF, BRCC3, BTN3A3, C1QB, C1RL, C2, C3, C4BPB, C5AR1, C8A, CACNB4, CADM1, CAV1, CCR7, CD226, CD28, CD36, CD4, CD46, CD47, CD55, CD59, CFI, CLU, COLEC12, CRKL, CRTAM, CSNK1A1, CYRIB, DDX3X, DDX60, DGKZ, DHX33, DUSP22, EIF2B1, EP300, EPG5, ERBIN, EREG, ESR1, F2RL1, FADD, FBXL2, FCN2, FOXP1, FOXP3, FPR1, FZD5, GAB2, GATA2, GATA3, GBP2, GCSAM, GFI1, GRB2, GSDME, HEXIM1, HLA-A, HLA-C, HLA-DQB2, HLA-DRA, HLA-G, HMGB1, HMGB2, HRAS, HSP90AA1, HSPA1A, HSPA1B, HSPA8, HSPD1, ICOSLG, IFI16, IFIH1, IFNB1, IFNG, IKBKB, IL12A, IL13, IL1B, IL23R, IL6, IL6ST, INPP5D, IPO5, IRAK1, IRF1, IRF4, ITCH, ITGB2, KHDRBS1, KLRC1, KLRC2, KLRC4, KMT5B, LBP, LGALS9, LILRA4, LILRB1, LIMK1, LSM14A, LYN, MALT1, MAP3K7, MAPK1, MAPK8, MATR3, MEF2C, MFHAS1, MICA, MNDA, MSH2, MYD88, NAGK, NAIP, NCR3LG1, NFKB1, NONO, NR4A3, NSD2, OAS3, OTUD4, PAK1, PAK2, PARK7, PARP9, PAWR, PCK1, PDE4B, PDE4D, PELI1, PHB1, PHPT1, PIK3CA, PIK3CD, PIK3R1, PJA2, PLCG2, PLCL2, PLD2, PLEKHA1, PLPP4, PLSCR1, POLR3B, POLR3D, POLR3G, PQBP1, PRKCB, PRKCD, PRKCE, PRNP, PSPC1, PTK2, PTPN22, PTPRJ, PUM1, PVR, RAB11FIP2, RARA, RASGRP1, RELA, RGCC, RIF1, RNF125, RNF135, RNF185, RPS19, RPS6KA3, RSAD2, RTN4, SCARA3, SFPQ, SH2D1A, SHLD2, SIRT1, SIRT2, SLAMF1, SLC22A13, SLC39A6, SNX4, SOCS5, SOS1, SPPL3, SRC, STAT6, STK11, STMP1, STOML2, STX4, SYK, TARBP2, TBK1, TFRC, TGFB1, TGFB2, TICAM1, TICAM2, TIFA, TKFC, TLR1, TLR2, TLR3, TLR4, TNF, TNFAIP3, TNIP1, TNIP2, TNIP3, TRAF3, TRAT1, TRIM6, TSPAN6, TXK, UBE2K, UBE2N, UNC93B1, VAMP7, VAMP8, VAV1, VAV2, WDFY1, WNK1, WNT5A, XIAP, XRCC5, XRCC6, YES1, ZCCHC3, ZNFX1, ZNRF1, ZP3	c5.go.bp.v2023.2
GOBP_REGULATION_OF_PROTEOLYSIS	0.183493	242	0.0994271	0.0258964	3.83942	0.000124757	0.00299065	ACER2, ACVR1C, ADAM9, ADRA2A, AGTPBP1, AIFM1, AKT1, ALAD, ANXA8, ANXA8L1, APAF1, ARIH1, ARIH2, ARL6IP1, ATXN3, AURKA, AURKAIP1, BAG2, BAK1, BAX, BBC3, BCL10, BCL2L12, BID, CAAP1, CASC2, CASP8, CASP9, CAV1, CD44, CDK2, CDKN2D, CEBPA, CHAC1, CHFR, CLN3, CLU, CPB2, CRADD, CSNK1A1, CSNK2A1, CST2, CST3, CST5, CTSD, CTSV, CTSZ, CYCS, DAB2, DDX3X, DIABLO, DISC1, DLC1, DNAJB6, EGF, EGLN3, EIF2AK3, EPHA4, EPPIN, F3, FADD, FAS, FASLG, FBXW7, FHIT, FMR1, FNIP1, FOXF2, FURIN, GABARAP, GAS1, GCLC, GIPC1, GLG1, GNA12, GRIN2B, GSK3B, HDAC2, HDAC6, HECTD1, HERPUD1, HGF, HIP1R, HIPK2, HMGB1, HSPA1A, HSPA1B, HSPBP1, HSPD1, IFI16, IFNG, IL1B, IL1R2, INPP5B, ITCH, KEAP1, KHDC1, KLF4, LAMP3, LAMTOR5, LATS1, LGALS9, LGMN, LYN, MAGEA3, MALT1, MAPK9, MDM2, MMP14, MMP9, MTCH1, MYC, MYH9, NAIP, NCSTN, NFE2L2, NR1H2, NRDC, OGT, OPHN1, OTUD4, PAK2, PARK7, PDCL3, PHF20L1, PICALM, PIDD1, PINK1, PITHD1, PLAT, PLGRKT, PLK1, PMAIP1, PPARG, PRELID1, PRKACA, PRKACB, PRKN, PRNP, PRR7, PRSS22, PSMA3, PSMB8, PSMC1, PSMC4, PSMC6, PSME1, PSME3, PSME3IP1, PTEN, PTK2, PTPN3, RAD23B, RAF1, RECK, REST, RFFL, RNF139, RNF144A, RNF144B, RNF185, RNF34, RNFT1, ROBO1, ROCK1, ROCK2, RPS6KA3, RPS7, RUNX1, RYBP, SENP1, SERPINA4, SERPINB1, SERPINB2, SERPINB5, SERPINE1, SERPINH1, SERPINI1, SERPINI2, SGTA, SHH, SIRT1, SIRT2, SIRT4, SMAD3, SMAD7, SMARCC1, SNCA, SOCS4, SOCS5, SOX2, SRC, ST18, STAT3, STUB1, SUMO1, SYK, TAF1, TAF9, TANK, TGFB1I1, THBS1, TIMP1, TIMP3, TMEM168, TMEM98, TMF1, TMTC3, TNF, TNFSF10, TNFSF15, TNIP1, TNP1, TNP2, TP53, TRAF3, TRAF7, TRIB1, TRIB3, UBB, UBE2K, UBQLN3, UBQLN4, UBXN1, UFL1, USP14, USP25, USP38, USP47, USP5, USP7, USP9X, VCP, VEGFA, VTN, WFS1, WNT1, WNT10B, XDH, XIAP, XPO1, ZYG11B	c5.go.bp.v2023.2
GOBP_FIBROBLAST_APOPTOTIC_PROCESS	0.0195362	16	0.247078	0.0643697	3.83843	0.000125259	0.00299329	BAK1, BCL2L11, BID, BTG1, CASP3, CASP7, CASP9, CFDP1, CUL3, MYC, PIK3CA, PIK3CG, SFRP1, TP53, TP63, XRCC2	c5.go.bp.v2023.2
REACTOME_ESTROGEN_DEPENDENT_NUCLEAR_EVENTS_DOWNSTREAM_OF_ESR_MEMBRANE_SIGNALING	0.0215828	18	0.247119	0.0622149	3.97202	7.22057e-05	0.0030543	AKT1, AKT2, AKT3, BCL2, CCND1, CDKN1B, CREB1, EGF, EGFR, EREG, FOS, FOXO3, MAPK1, PTK2, SRF, TGFA, UHMK1, XPO1	c2.cp.reactome.v2023.2
GOBP_POSITIVE_REGULATION_OF_CARBOHYDRATE_METABOLIC_PROCESS	0.0394094	36	0.197972	0.0516637	3.83194	0.0001286	0.00306356	AKT1, AKT2, ARNT, ARPP19, DDB1, DYRK2, EGF, EPM2AIP1, FOXO1, GPT2, HAS2, HIF1A, HTR2A, IFNG, IGF1, INSR, IRS1, IRS2, KAT2B, NFKB1, NTSR1, P2RY1, P2RY6, PDGFB, PMAIP1, PPARA, PRKAA1, PRKAA2, PRKACA, PRKCE, RPTOR, SIRT1, SNCA, SRC, STK11, ZBTB20	c5.go.bp.v2023.2
GOBP_NEGATIVE_REGULATION_OF_EXTRINSIC_APOPTOTIC_SIGNALING_PATHWAY	0.0520697	50	0.174445	0.0455657	3.82843	0.00013044	0.00309775	ACVR1, AKT1, AR, BCL2, BCL2L1, BRCA1, C8orf44-SGK3, CFLAR, CX3CL1, DDX3X, EYA4, GCLC, GDNF, GSK3B, GSTP1, HGF, HMGB2, HMOX1, HSPA1A, HSPA1B, HTT, ICAM1, IGF1, IL1A, IL1B, IL7, ITGAV, MAPK7, MCL1, NRP1, PARK7, PHIP, PSME3, RAF1, RELA, RFFL, RNF34, SERPINE1, SGK3, SNAI2, SRC, STRADB, TERT, TGFBR1, THBS1, TNF, TNFAIP3, UNC5B, YAP1, ZMYND11	c5.go.bp.v2023.2
GOBP_ERYTHROCYTE_HOMEOSTASIS	0.0663773	67	0.159298	0.0416259	3.82689	0.00013126	0.00309797	ACIN1, ACVR1B, ADAR, ARID4A, ARNT, B2M, BCL6, BPGM, BRD1, CASP3, CDIN1, CDK6, CEBPG, CFLAR, DYRK3, EPB42, ETS1, FLVCR1, FOXO3, G6PD, GATA2, GATA3, HIF1A, HIPK2, HMGB2, HMOX1, HOXA5, HSPA1A, HSPA1B, IKZF1, INHA, INHBA, INPP5D, IREB2, KIT, KMT2E, LYN, MAFB, MAPK14, MB, MFHAS1, NCAPG2, PKNOX1, PRDX1, PTBP3, RACGAP1, RB1, RCOR1, RPS17, RPS19, RPS24, SFXN1, SH2B3, SLC11A2, SLC25A5, SMAD5, SP3, SRF, STAT1, STAT3, TGFBR3, TRIM58, UFL1, VEGFA, ZFP36, ZFP36L1, ZFPM1	c5.go.bp.v2023.2
GOBP_MITOTIC_CELL_CYCLE_CHECKPOINT_SIGNALING	0.0546288	53	0.173551	0.0453475	3.82713	0.00013113	0.00309797	APC, ATF2, ATM, AURKB, BABAM1, BIRC5, BRCA1, BRCC3, BUB1B, BUB3, CCND1, CCNG1, CDC14B, CDC6, CDK2, CDKN1A, CDKN1B, CHEK1, CHEK2, CHFR, CRADD, DONSON, DTL, DUSP1, FOXN3, HASPIN, IER3, INCENP, KNL1, MAD2L1, MDM2, MSH2, MUC1, NABP1, NABP2, NAE1, NUF2, PIDD1, PLK1, PLK2, PRAP1, RFWD3, RPA2, SDE2, SPC25, TAOK1, TOPBP1, TP53, TTK, VPS4A, XRCC3, ZNF207, ZWINT	c5.go.bp.v2023.2
GOBP_LYMPHOCYTE_ACTIVATION	0.206264	283	0.0934968	0.0244436	3.82501	0.000132264	0.00310213	ABL1, ABL2, ACTB, ADAM17, AHR, AIRE, AKAP17A, AKIRIN2, AKT1, ANXA1, AP1G1, AP3B1, AP3D1, ARG1, ARID1A, ARID2, ATF2, ATG5, ATM, ATP7A, B2M, BAK1, BATF, BAX, BCL10, BCL11B, BCL2, BCL3, BCL6, BID, BLNK, BMI1, BRAF, CADM1, CAMK4, CASP3, CASP8, CAV1, CCL2, CCND3, CCR6, CCR7, CD151, CD28, CD4, CD44, CD46, CD47, CD55, CDK6, CDKN1A, CEBPB, CEBPG, CLEC4D, CLEC4G, CORO1A, CRTAM, CTNNB1, CTPS1, CXADR, CYRIB, DCAF12, DLG1, DNAJA3, DNAJB9, DOCK10, DUSP10, DUSP22, EGR1, EGR3, ELF4, EMP2, ENTPD7, EP300, ERBB2, EXO1, EZH2, F2RL1, FADD, FGL2, FKBP1A, FKBP1B, FNIP1, FOXO3, FOXP1, FOXP3, FZD5, FZD7, FZD9, GATA3, GLI2, GPAM, GPNMB, GPR183, HDAC4, HDAC5, HECTD1, HELLS, HLA-A, HLA-DQB2, HLA-DRA, HLA-G, HMGB1, HSPD1, ICAM1, ICOSLG, IFNB1, IFNE, IFNG, IGF1, IKZF1, IKZF3, IL12A, IL13, IL1A, IL1B, IL21R, IL23R, IL6, IL6R, IL6ST, IL7, IL7R, INHA, INHBA, INPP5D, IRF1, IRF4, IRS2, ITCH, ITGB1, ITM2A, JAK1, KAT7, KDELR1, KIT, KLF6, KLRC1, KLRC2, KMT2A, KMT5B, LCP1, LFNG, LGALS1, LGALS9, LIG4, LILRB1, LMBR1L, LRRC32, LY6D, LYN, MAFB, MALT1, MEF2C, MFAP3, MICA, MMP14, MNDA, MPL, MSH2, MSH6, MYD88, MYH9, NCK2, NCSTN, NDFIP1, NOTCH2, NSD2, PAG1, PAWR, PBRM1, PBX1, PCK1, PELI1, PHB1, PHF10, PIK3CA, PIK3CD, PIK3CG, PIK3R1, PIK3R3, PKN1, PKNOX1, PLA2G2D, PLCG2, PLCL2, PPP3CA, PPP3CB, PRDM1, PRDX1, PRELID1, PREX1, PRKAR1A, PRKCB, PRKCD, PRLR, PRNP, PRR7, PTPN11, PTPN22, PTPRJ, PURA, RAB27A, RABL3, RARA, RASGRP1, RBPJ, RELB, RHOA, RIF1, RNF41, RORA, RORC, RSAD2, RUNX1, RUNX2, RUNX3, SAMSN1, SFRP1, SHH, SHLD2, SKAP2, SLAMF1, SLC25A5, SLC39A6, SLC7A1, SMAD3, SMAD7, SMARCA4, SMARCC1, SMARCD1, SMARCD2, SMARCE1, SOCS1, SOCS3, SOCS5, SOCS6, SOS1, SOS2, SOX11, SOX12, SOX4, SP3, SRC, SRF, STAT3, STAT6, STK11, STOML2, SYK, TCF7, TFRC, TGFB1, TGFBR2, TICAM1, TICAM2, TLR4, TMEM131L, TMEM98, TNFAIP3, TNFRSF9, TNFSF9, TNIP2, TOP2B, TOX, TP53, TUSC2, TWSG1, TXLNA, VAMP7, VAV1, VCAM1, WNT1, WNT10B, WNT3A, XRCC6, YES1, YY1, ZEB1, ZFP36L1, ZFP36L2, ZFPM1, ZP3	c5.go.bp.v2023.2
GOBP_REGULATION_OF_PRIMARY_MIRNA_PROCESSING	0.00561353	4	0.327846	0.0857998	3.82106	0.00013439	0.00313317	IL6, LIN28B, STAT3, TGFB1	c5.go.bp.v2023.2
GOBP_NEGATIVE_REGULATION_OF_TYROSINE_PHOSPHORYLATION_OF_STAT_PROTEIN	0.00558571	4	0.333251	0.0872558	3.81924	0.000135382	0.00314671	CAV1, INPP5F, SOCS1, SOCS3	c5.go.bp.v2023.2
GOBP_NEGATIVE_REGULATION_OF_LIPID_BIOSYNTHETIC_PROCESS	0.0278887	24	0.217342	0.0569561	3.81597	0.000137188	0.00315985	ASXL3, ATP1A1, BMP2, BRCA1, CYP27B1, ERLIN1, FBXW7, GFI1, INSIG1, INSIG2, LPCAT1, NFKB1, PDGFA, PDGFB, PRKAA1, PROX1, REST, SIK1, SIRT1, SNAI1, SNAI2, TRIB3, UBR4, WDTC1	c5.go.bp.v2023.2
GOBP_POSITIVE_REGULATION_OF_MIRNA_METABOLIC_PROCESS	0.0440772	41	0.185305	0.0485517	3.81666	0.000136804	0.00315985	APLN, AR, BMP2, BMPR1A, EGFR, EGR1, ETS1, FGF2, FOS, FOXA1, FOXO3, GAS5, GATA2, GATA3, GNL3, HIF1A, HRAS, JUN, KLF4, KLF5, LIN28B, MYC, NFKB1, NR1H2, NR3C1, PDGFB, POU2F1, PPARG, RELA, SMAD1, SMAD3, SMAD4, SMAD6, SMARCA4, SRF, STAT3, TERT, TGFB1, TGFB2, TNF, TP53	c5.go.bp.v2023.2
GOBP_PROSTATE_GLAND_DEVELOPMENT	0.0337429	30	0.207695	0.0544384	3.81522	0.0001376	0.00315985	ANXA1, AR, BMP7, CDKN1B, CTNNB1, CYP19A1, EAF2, ESR1, FEM1B, FOXA1, FRS2, HOXA10, HOXA11, HOXA13, HOXA9, ID4, MMP2, NOTCH1, PLAG1, PRLR, PSAP, RARA, SERPINB5, SFRP1, SHH, SMARCC1, STK11, TP63, WDR77, WNT5A	c5.go.bp.v2023.2
GOBP_DISTAL_TUBULE_DEVELOPMENT	0.0042526	3	0.355904	0.0933603	3.81216	0.000139312	0.00318957	JAG1, NOTCH1, PKD2	c5.go.bp.v2023.2
GOBP_PROTEIN_K48_LINKED_DEUBIQUITINATION	0.0161088	13	0.275239	0.0723423	3.80468	0.000143581	0.00326774	ATXN3, MINDY1, MINDY2, OTUD4, PARK7, TNFAIP3, UBXN1, USP20, USP25, USP34, USP37, USP5, YOD1	c5.go.bp.v2023.2
GOBP_NEGATIVE_REGULATION_OF_CELLULAR_COMPONENT_ORGANIZATION	0.189189	252	0.0969985	0.0255507	3.79632	0.000148491	0.00336947	ACAA2, ADD1, ADD2, AKT1, ANKRD13B, APC, APPL1, AR, ARF6, ARHGAP44, ARHGEF18, ATG5, ATM, ATRX, ATXN2, ATXN7, AURKAIP1, AURKB, B2M, BAK1, BAZ1B, BCL2L1, BCL2L2, BECN1, BIRC5, BMP6, BMP7, BNIP3, BRCA1, BUB1B, BUB3, CAPZA1, CAPZB, CARM1, CAV1, CCNF, CD47, CDH1, CDH5, CEP97, CERS2, CFLAR, CH25H, CHEK1, CIB1, CLU, CORO1A, CRACD, CSNK1A1, CST3, CTC1, CXCL10, CYRIB, DAB2, DDX3X, DLC1, DNAJB6, DPYSL3, DUSP1, DUSP22, DYRK1A, EHMT2, EP300, EPHA4, EPS8, ESPL1, EVL, FBXL2, FBXO5, FLNA, FNIP1, FXN, FZD9, GCLC, GDI1, GFI1, GRIN2B, GSK3B, H3-3B, HASPIN, HDAC2, HDAC6, HGF, HIP1R, HMGB1, HNRNPU, HSF1, HSPA1A, HSPA1B, HSPA8, HUWE1, IAPP, IER3, IFNB1, IFRD1, IGF1, IKBKB, IL1B, INCENP, INPP5F, INPP5J, INPP5K, ITGA3, ITGAV, KANK2, KANK4, KAT2B, KIF24, KNL1, KREMEN1, LDLR, LIF, LILRB1, LIMA1, LMOD3, LRP4, LRPAP1, MAD2L1, MAP1B, MCTP1, MDM1, MDM2, MET, MINAR1, MKKS, MMP14, MNAT1, MTPN, MYLIP, NAV3, NOTCH1, NR1H2, NRP1, NUF2, PAK2, PARK7, PARP1, PEX5, PFDN5, PFN1, PFN2, PHLDB2, PICALM, PIK3CA, PIK3R1, PINK1, PLK1, PLSCR1, PMP22, POT1, PPARG, PPFIA1, PPIF, PPP3CA, PRAP1, PRELID1, PRKCD, PRKN, PRNP, PTEN, PTPN13, PTPRO, RAC1, RAF1, RCC2, RDX, RNF41, RNF6, ROCK1, ROCK2, RPL13A, RTN4, RTN4RL1, RUFY3, RYK, S1PR1, SACS, SDCBP, SEMA3D, SEMA4C, SEMA5A, SEMA6A, SEMA6D, SEMA7A, SHANK3, SIRT2, SLC25A5, SLC35F6, SMAD4, SMCR8, SMG6, SNAPIN, SNCA, SPC25, SPRY2, SPTBN1, SPTBN5, SRC, SSH1, SSH2, STMN1, STN1, TAOK1, TBC1D7, TENT4B, TERF2, TERF2IP, TESK1, TET1, TFRC, TGFB1, THBS1, TIGAR, TINF2, TLR2, TMEM14A, TMSB10, TMSB15A, TNF, TNKS, TNKS2, TOM1L2, TOP2A, TP53, TRAF3IP1, TRIM37, TRIOBP, TSKU, TTK, TUBB4A, TWF1, UBQLN4, ULK1, ULK2, UNC119, VEGFA, VIM, VPS35, WAPL, WASF2, WASHC2C, WASL, WNT3A, WNT5A, XRCC1, XRCC3, XRCC5, YAP1, YWHAH, ZNF207, ZNF365, ZWINT	c5.go.bp.v2023.2
GOBP_RESPONSE_TO_IONIZING_RADIATION	0.0688471	70	0.155102	0.0408904	3.79312	0.000150415	0.00340303	AEN, ALAD, ANXA1, ATM, ATR, BABAM1, BAK1, BAX, BCL2, BCL2L1, BRAT1, BRCA1, BRCC3, CASP3, CCND2, CDKN1A, CHEK2, CLOCK, CXCL10, DCUN1D3, DNMT3A, ECT2, EGR1, ERCC8, GADD45A, GATA3, GRB2, GTF2H5, HRAS, HSF1, IFI16, IL1A, INO80, INTS7, LIG4, MAPK14, MDM2, MSH2, MTA1, MYC, NABP1, NABP2, NET1, NIPBL, NUCKS1, PARP1, PRAP1, PRKAA1, RAD51, RAD54L, RFWD3, RHOB, RRM1, SFRP1, SIRT1, SNAI2, SOD2, STK11, TANK, TIGAR, TNKS1BP1, TOPBP1, TP53, USP28, VCAM1, XRCC2, XRCC5, XRCC6, YAP1, ZMPSTE24	c5.go.bp.v2023.2
GOBP_RESPONSE_TO_OSMOTIC_STRESS	0.0422591	39	0.187743	0.0495452	3.78934	0.000152715	0.00344486	ABCB1, ATF2, BAX, CAB39, CASP3, CLN3, DDX3X, HSP90AA1, ICOSLG, ITGA2, LETM1, LRRC8D, LRRC8E, MAP2K7, MYLK, NFAT5, NLK, OXSR1, PCK1, PKD2, PKN1, PTGS2, RELB, RPTOR, SCN2A, SLC12A5, SLC25A23, SLC2A1, TLR3, TNF, TP53, TSC22D2, TSC22D3, TSC22D4, WNK1, WNK3, XRCC5, XRCC6, ZFP36L1	c5.go.bp.v2023.2
GOBP_POSITIVE_REGULATION_OF_IMMUNE_SYSTEM_PROCESS	0.249893	368	0.0838066	0.0221362	3.78595	0.000154808	0.00348183	ABL1, ABL2, ACIN1, ACTB, ADAM17, ADORA2B, AKIRIN1, AKIRIN2, AKT1, ANXA1, AP1G1, AP3B1, AP3D1, APPL1, ARG1, ARID1A, ARID2, ARRB2, ATAT1, B2M, BAX, BCL10, BCL2, BCL6, BLNK, BMI1, BRAF, BRCC3, BTN3A3, C12orf4, C1QB, C1RL, C2, C3, C4BPB, C5AR1, C8A, CACNB4, CADM1, CALR, CAMK4, CASP8, CAV1, CCL1, CCL2, CCL20, CCL7, CCR1, CCR6, CCR7, CD226, CD28, CD36, CD4, CD46, CD47, CD55, CD59, CDKN1A, CEBPA, CFI, CLEC4D, CLU, COLEC12, CORO1A, CREB1, CRKL, CRTAM, CSF1R, CSNK1A1, CX3CL1, CXCL10, CXCL12, CXCL13, CXCL8, CXCR2, CYRIB, DCSTAMP, DDX21, DDX3X, DDX60, DGKZ, DHX33, DNAJA3, DNAJB9, DNM1L, DUSP10, DUSP22, EDN1, EDN2, EGR3, EIF2B1, EP300, EPG5, ERBIN, EREG, ESR1, EVI2B, F2RL1, FADD, FBXL2, FCN2, FER, FES, FOS, FOXO3, FOXP1, FOXP3, FPR1, FZD5, GAB2, GATA2, GATA3, GBP2, GCSAM, GFI1, GLI2, GPAM, GPR183, GRB2, GSDME, HEXIM1, HLA-A, HLA-C, HLA-DQB2, HLA-DRA, HLA-G, HMGB1, HMGB2, HRAS, HSF1, HSP90AA1, HSPA1A, HSPA1B, HSPA8, HSPD1, ICAM1, ICOSLG, IFI16, IFIH1, IFNB1, IFNG, IGF1, IKBKB, IL12A, IL13, IL13RA2, IL1A, IL1B, IL1RL1, IL23R, IL6, IL6R, IL6ST, IL7, IL7R, INPP5D, IPO5, IRAK1, IRF1, IRF4, IRF5, IRS2, ITCH, ITGA2, ITGB2, JAM2, KHDRBS1, KIT, KLF10, KLRC1, KLRC2, KLRC4, KMT5B, LBP, LGALS1, LGALS9, LGMN, LIF, LILRA4, LILRB1, LIMK1, LSM14A, LYN, MALT1, MAP3K7, MAPK1, MAPK8, MATR3, MEF2C, MFHAS1, MIA3, MICA, MMP14, MMP8, MNDA, MPL, MSH2, MYD88, NAGK, NAIP, NCK2, NCR3LG1, NF1, NFKB1, NONO, NOS2, NOTCH2, NR4A3, NSD2, OAS3, OTUD4, OXSR1, PAK1, PAK2, PARK7, PARP9, PAWR, PBRM1, PCK1, PDE4B, PDE4D, PDGFD, PELI1, PHB1, PHF10, PHPT1, PIK3CA, PIK3CB, PIK3CD, PIK3R1, PJA2, PLCG2, PLCL2, PLD2, PLEKHA1, PLPP4, PLSCR1, POLR3B, POLR3D, POLR3G, POU4F1, PPARGC1B, PPP3CA, PQBP1, PRKCA, PRKCB, PRKCD, PRKCE, PRLR, PRNP, PSPC1, PTK2, PTPN11, PTPN22, PTPRJ, PUM1, PVR, RAB11FIP2, RAC1, RARA, RASGRP1, RB1, RELA, RGCC, RHOA, RIF1, RNF125, RNF135, RNF185, ROR2, RPS19, RPS6KA3, RPTOR, RSAD2, RTN4, RUNX1, RUNX3, S100A7, SCARA3, SELE, SEMA7A, SERPINE1, SFPQ, SH2D1A, SHH, SHLD2, SIRT1, SIRT2, SLAMF1, SLC22A13, SLC39A6, SLC7A1, SLC7A5, SMARCA4, SMARCC1, SMARCD1, SMARCD2, SMARCE1, SNX4, SOCS1, SOCS5, SOS1, SOX12, SOX4, SPPL3, SRC, STAT6, STK11, STMP1, STOML2, STX4, SYK, TARBP2, TBK1, TFRC, TGFB1, TGFB2, TGFBR2, THBS1, THBS4, TICAM1, TICAM2, TIFA, TKFC, TLR1, TLR2, TLR3, TLR4, TMEM64, TNF, TNFAIP3, TNFSF9, TNIP1, TNIP2, TNIP3, TOX, TRAF3, TRAT1, TRIB1, TRIM6, TSPAN6, TXK, UBE2K, UBE2N, UNC93B1, VAMP7, VAMP8, VAV1, VAV2, VCAM1, VEGFA, VEGFC, VEGFD, WDFY1, WNK1, WNT10B, WNT3A, WNT5A, XIAP, XRCC5, XRCC6, YES1, ZCCHC3, ZFP36L1, ZNFX1, ZNRF1, ZP3	c5.go.bp.v2023.2
GOBP_HIPPOCAMPUS_DEVELOPMENT	0.0375302	34	0.201864	0.0533498	3.78379	0.000156154	0.00350179	ANXA3, ATAT1, ATG16L1, ATP2B4, BTG2, CASP3, CDK5R1, CDK6, CRK, CRKL, EPHA5, EZH2, FXR1, GSK3B, HSD3B1, ID4, IGF1R, KDM6B, MKKS, NCOA1, NKX2-1, NR2E1, PHLPP2, PROX1, PTEN, RAN, RARA, SCN2A, SRF, TSKU, UQCRQ, WNT3A, XRCC1, YWHAE	c5.go.bp.v2023.2
GOBP_POSITIVE_REGULATION_OF_PROTEIN_KINASE_ACTIVITY	0.110023	125	0.125942	0.0333241	3.77932	0.000158976	0.00355466	ABL1, ADAM17, ADAM9, ADRA2A, AGT, AKT1, ANG, ARHGEF5, ATP2B4, CAB39, CALM1, CALM2, CALM3, CAMKK1, CARD14, CCN1, CCND1, CCND2, CCND3, CCR7, CD4, CDKN1A, CIB1, CLU, COPS8, CSF1R, DAXX, DDR2, DDX3X, DVL2, DVL3, ECT2, EDN1, EGF, EGFR, EGR1, EMP2, EPHA4, ERBB2, ERBB3, EREG, EZH2, FBXW7, FERMT2, FGF1, FGF2, HMGA2, HRAS, HSP90AA1, IFNG, IGF1, IL1B, IL23R, IL6R, INSR, IRAK1, KIT, MALT1, MAP2K1, MAP2K2, MAP2K3, MAP2K7, MAP3K10, MAP3K12, MAP3K13, MAP3K4, MAP3K7, MMD, MTCP1, NTF3, OSBPL8, PAK1, PARK7, PDCD10, PDGFA, PDGFB, PDGFC, PDGFD, PHB1, PIK3CG, PINK1, PKD2, PPIA, PRKCD, PRLR, PRNP, PROX1, PRRC1, PTK2, PTPN1, RAP1A, RASGRP1, RGCC, RHOA, ROBO1, RPTOR, SASH1, SIRT1, SNCA, SRC, SRCIN1, STK11, STRADB, TAB1, TAB2, TCIM, TCL1B, TGFB1, TGFB2, TGFBR2, THBS1, TLR3, TLR4, TNF, TNFRSF10A, TNFRSF10B, TNFRSF11A, TNFSF15, TPD52L1, TRAF4, UNC119, VEGFA, WNT5A, XRCC5, XRCC6	c5.go.bp.v2023.2
GOBP_OUTFLOW_TRACT_MORPHOGENESIS	0.0413107	38	0.19134	0.0506692	3.77626	0.000160934	0.00358793	ACVR1, ATF2, BMP7, BMPR1A, BMPR2, CRKL, CTNNB1, DVL2, EDN1, EDNRA, FOXC1, FZD2, GATA6, GJA5, HEY2, HIF1A, JAG1, MEF2C, NIPBL, NKX2-5, NOTCH1, NRP1, PLXND1, RBPJ, ROBO1, SIX1, SMAD4, SMAD6, SOX11, TBX3, TGFB2, TGFBR2, TGFBR3, TWIST1, VEGFA, WNT5A, ZFPM1, ZFPM2	c5.go.bp.v2023.2
GOBP_ANIMAL_ORGAN_MORPHOGENESIS	0.271317	413	0.0800645	0.0212179	3.77344	0.000162761	0.00361813	ABCC9, ABI2, ABL1, ABLIM1, ACTA1, ACTA2, ACTC1, ACVR1, ACVR2B, ADAMTS1, ADAMTS5, ADARB1, ADGRG6, ADM, ADPRHL1, AGT, AGTPBP1, AGTR2, AKT3, ALDH1A3, ALX1, AMELX, ANKRD1, AP3B1, APC, AQP6, AR, ARID2, ARID5B, ASB2, ASH1L, ASPN, ASXL1, ASXL2, ASXL3, ATF2, ATG9A, BAK1, BASP1, BAX, BCL11B, BCL2, BCL2L11, BCOR, BLOC1S5, BMI1, BMP2, BMP6, BMP7, BMPR1A, BMPR1B, BMPR2, BRAF, BSG, BTBD7, CABP4, CAV1, CBS, CCL2, CCN1, CCN2, CDX2, CEBPB, CELSR3, CEMP1, CFLAR, CHSY1, CLUAP1, CNNM4, COL1A1, COL1A2, COL27A1, COL3A1, COL5A1, COL5A2, COL8A1, CPB2, CRKL, CRX, CSF1R, CTNNB1, CTNS, CTSZ, CUL1, CUL3, DAAM1, DAB2, DAG1, DDR1, DLC1, DLG1, DLX5, DSPP, DVL2, DVL3, DYNC2I1, EDA, EDN1, EDNRA, EGFR, EGLN1, EIF4A3, EMP2, EP300, EPHA2, ERBB4, EREG, ERRFI1, ESR1, ETV7, EVL, EXT1, EXT2, FANCC, FASLG, FAT1, FBXW7, FEM1B, FGF1, FGF2, FGF23, FGF9, FGFR3, FGFRL1, FHL2, FJX1, FKBP1A, FLNA, FLVCR1, FOXA1, FOXC1, FOXE1, FOXF2, FOXG1, FOXN3, FREM1, FRS2, FZD2, FZD5, FZD6, FZD7, GATA2, GATA3, GATA4, GATA6, GCNT1, GDF11, GDNF, GJA5, GLG1, GLI2, GMNN, GREB1L, GREM1, GREM2, GRHL2, HAND1, HAS2, HCCS, HDAC2, HEY2, HGF, HHIP, HIF1A, HIPK1, HIPK2, HMGN1, HOXA1, HOXA11, HOXA13, HOXA3, HOXA5, HOXA7, HOXA9, HOXB1, HOXB3, HOXB5, HOXB7, HOXC11, HOXC4, HOXC8, HOXD11, HOXD3, HRAS, HS3ST3B1, ID4, IFT140, IGFBP5, IL6, IL7, INHBA, INPPL1, INSIG1, INSIG2, INSR, INTU, ITGA2, ITGAX, ITGB4, JAG1, KRAS, LEFTY1, LFNG, LHFPL5, LIF, LRIG3, LRP4, MAFB, MAN2A1, MAP2K1, MAP2K2, MAPK1, MAPK14, MDM2, MDM4, MEF2C, MEF2D, MEGF8, MEIS1, MEIS3P1, MESP2, MFN2, MGP, MIB1, MKKS, MLLT3, MMP13, MMP14, MMP2, MYC, MYLK, MYO3A, MYO6, NBL1, NF1, NFIB, NFKB1, NIPBL, NKX2-1, NKX2-5, NKX3-2, NOTCH1, NOTCH2, NPPC, NR3C1, NR5A2, NRP1, NSD2, NTRK2, ODAM, ONECUT2, OSR1, OTX1, PALB2, PAX3, PAX6, PBX1, PBX2, PBX3, PCGF2, PDCD4, PDGFA, PDGFC, PDGFRA, PEX7, PGR, PHACTR4, PHLDA2, PIM1, PKD2, PLAG1, PLEKHA1, PLOD3, PLS1, PLXNA1, PLXND1, POU4F1, POU4F3, PPARA, PPARGC1B, PPP3CA, PRDM1, PRICKLE2, PRKCB, PRKX, PROM1, PROX1, PTEN, PTK2, PTK7, RAB23, RAB33B, RAC1, RARA, RBPJ, RELA, RHO, RHOA, ROBO1, ROGDI, ROM1, RORB, RPGRIP1, RPL13A, RTN4, RUNX2, RYK, S1PR1, SALL1, SAPCD2, SATB2, SEMA6A, SERP1, SERPINB5, SERPINE1, SERPINH1, SETD2, SFRP1, SFRP4, SGPL1, SHANK3, SHH, SIX1, SIX4, SIX6, SKI, SLC6A4, SLIT3, SMAD2, SMAD3, SMAD4, SMAD6, SMAD7, SMARCC1, SMPD3, SMURF2, SNAI1, SNAI2, SOBP, SOS1, SOX11, SOX4, SOX5, SP3, SP7, SPRY1, SPRY2, SRC, SRF, SRSF6, STAT1, STAT3, STAT6, STIL, STK40, STX2, SYK, TAB1, TAFAZZIN, TBX3, TBX4, TCF21, TDRD7, TFAP2A, TGFA, TGFB1, TGFB2, TGFBR1, TGFBR2, TGFBR3, TGM2, THRB, TIAM1, TIPARP, TMED2, TNF, TNFAIP3, TNFRSF11B, TP53, TP63, TPM1, TRIOBP, TSHZ1, TSKU, TSPAN12, TTC8, TTN, TULP3, TWIST1, TWSG1, VANGL1, VANGL2, VDR, VEGFA, VEGFC, VHL, WDR72, WLS, WNT1, WNT10B, WNT16, WNT2, WNT2B, WNT3A, WNT5A, WNT9B, YAP1, YY1, ZEB1, ZFAND5, ZFPM1, ZFPM2, ZMPSTE24	c5.go.bp.v2023.2
GOBP_POSITIVE_REGULATION_OF_ENDOTHELIAL_CELL_MIGRATION	0.0564025	55	0.167723	0.0445081	3.76837	0.00016609	0.00368141	ABL1, ADAM17, AGT, AKT1, AKT3, ANXA1, ANXA3, ATP5F1A, ATP5F1B, CALR, CIB1, EDN1, EGF, ETS1, FGF1, FGF2, FOXP1, GATA2, GATA3, GFUS, HIF1A, HMGB1, HMOX1, JCAD, LGMN, MAP2K3, MAP3K3, MAPK14, MET, NFE2L2, NRP1, NUS1, PDGFB, PIK3C2A, PIK3CB, PIK3CD, PIK3CG, PLK2, PLPP3, PRKCA, PROX1, PTGS2, RAC1, RHOB, ROCK2, SASH1, SEMA5A, SIRT1, SP1, STAT5A, TGFB1, THBS1, VEGFA, VEGFC, WNT5A	c5.go.bp.v2023.2
REACTOME_APOPTOSIS	0.0882459	95	0.1424	0.0363262	3.92003	8.96497e-05	0.00369969	ACIN1, ADD1, AKT1, AKT2, AKT3, APAF1, APC, APPL1, BAK1, BAX, BBC3, BCL2, BCL2L1, BCL2L11, BID, BMF, CASP3, CASP7, CASP8, CASP9, CDH1, CDKN2A, CFLAR, CTNNB1, CYCS, DBNL, DIABLO, DNM1L, DYNLL2, E2F1, FADD, FAS, FASLG, GAS2, GSDME, H1-0, H1-2, H1-3, HMGB1, HMGB2, KPNA1, KPNB1, LMNB1, MAPK1, MAPK8, PAK2, PLEC, PMAIP1, PPP3R1, PRKCD, PSMA3, PSMA6, PSMB5, PSMB7, PSMB8, PSMC1, PSMC4, PSMC6, PSMD11, PSMD12, PSMD4, PSMD5, PSMD7, PSMD9, PSME1, PSME3, PSME4, PTK2, ROCK1, RPS27A, SATB1, SEM1, STAT3, STK26, TFDP1, TICAM1, TICAM2, TJP2, TLR4, TNFRSF10A, TNFRSF10B, TNFSF10, TP53, TP53BP2, TP63, UBB, UBC, UNC5B, VIM, XIAP, YWHAB, YWHAE, YWHAH, YWHAQ, YWHAZ	c2.cp.reactome.v2023.2
REACTOME_SIGNALING_BY_NOTCH1_T_7_9_NOTCH1_M1580_K2555_TRANSLOCATION_MUTANT	0.00423677	3	0.359338	0.0918773	3.91106	9.30342e-05	0.00374795	ADAM17, JAG1, NOTCH1	c2.cp.reactome.v2023.2
GOBP_T_CELL_ACTIVATION	0.162431	206	0.103855	0.0276219	3.75989	0.000171811	0.00379722	ABL1, ABL2, ACTB, ADAM17, AIRE, AKT1, ANXA1, AP3B1, AP3D1, ARG1, ARID1A, ARID2, ATF2, ATG5, ATP7A, B2M, BATF, BAX, BCL10, BCL11B, BCL2, BCL3, BCL6, BID, BMI1, BRAF, CADM1, CAMK4, CASP3, CASP8, CAV1, CCL2, CCND3, CCR6, CCR7, CD151, CD28, CD4, CD44, CD46, CD47, CD55, CDK6, CEBPB, CLEC4D, CLEC4G, CORO1A, CRTAM, CTNNB1, CTPS1, CXADR, CYRIB, DCAF12, DLG1, DNAJA3, DUSP10, DUSP22, EGR1, EGR3, ELF4, ENTPD7, ERBB2, F2RL1, FADD, FGL2, FKBP1A, FKBP1B, FOXO3, FOXP1, FOXP3, FZD5, FZD7, GATA3, GLI2, GPAM, GPNMB, GPR183, HLA-A, HLA-DQB2, HLA-DRA, HLA-G, HMGB1, HSPD1, ICAM1, ICOSLG, IFNB1, IFNE, IFNG, IGF1, IKZF3, IL12A, IL1A, IL1B, IL23R, IL6, IL6R, IL6ST, IL7, IL7R, IRF1, IRF4, ITCH, JAK1, KDELR1, KIT, KLRC1, KMT2A, LCP1, LFNG, LGALS1, LGALS9, LIG4, LILRB1, LMBR1L, LRRC32, LYN, MAFB, MALT1, MFAP3, MICA, MYH9, NCK2, NCSTN, NDFIP1, PAG1, PAWR, PBRM1, PCK1, PELI1, PHF10, PIK3CA, PIK3CD, PIK3CG, PIK3R1, PIK3R3, PKNOX1, PLA2G2D, PPP3CA, PPP3CB, PRDM1, PRELID1, PREX1, PRKAR1A, PRNP, PRR7, PTPN11, PTPN22, RAB27A, RABL3, RARA, RASGRP1, RELB, RHOA, RORA, RORC, RSAD2, RUNX1, RUNX2, RUNX3, SHH, SLAMF1, SLC7A1, SMAD3, SMAD7, SMARCA4, SMARCC1, SMARCD1, SMARCD2, SMARCE1, SOCS1, SOCS3, SOCS5, SOCS6, SOS1, SOS2, SOX12, SOX4, SP3, SRC, SRF, STAT3, STAT6, STK11, STOML2, SYK, TCF7, TFRC, TGFB1, TGFBR2, TMEM131L, TMEM98, TNFRSF9, TNFSF9, TOX, TP53, TWSG1, VAV1, VCAM1, WNT1, WNT10B, YES1, ZEB1, ZFP36L1, ZFP36L2, ZFPM1, ZP3	c5.go.bp.v2023.2
REACTOME_TRANSCRIPTIONAL_REGULATION_BY_TP53	0.145716	179	0.113024	0.0289803	3.90002	9.73674e-05	0.00383129	AGO1, AGO2, AGO3, AGO4, AKT1, AKT2, AKT3, APAF1, ARID3A, ATF2, ATM, ATR, AURKA, AURKB, BAX, BBC3, BCL6, BID, BIRC5, BNIP3L, BRCA1, BRD1, BTG2, CARM1, CCNA2, CCNE1, CCNE2, CCNG1, CCNK, CCNT1, CCNT2, CDC25C, CDK2, CDK5R1, CDK9, CDKN1A, CDKN1B, CDKN2A, CHEK1, CHEK2, CHM, CNOT1, CNOT4, CNOT8, COX20, COX5A, COX6B1, COX7A2L, COX8A, CRADD, CSNK2A1, CYCS, DAXX, DDB2, DDIT4, DNA2, DYRK2, E2F1, E2F7, E2F8, EHMT1, EHMT2, ELOA, ELOA2, EP300, EXO1, FANCC, FANCI, FAS, FOS, G6PD, GADD45A, GATAD2B, GLS, GSR, GTF2H1, GTF2H5, HDAC2, HIPK1, HIPK2, ING2, JMY, JUN, KAT6A, KMT5A, LAMTOR5, MAPK14, MAPKAP1, MDM2, MDM4, MEAF6, MNAT1, MSH2, MT-CO1, MT-CO2, MT-CO3, NDRG1, NDUFA4, NELFCD, NELFE, NUAK1, PCNA, PHF20, PIDD1, PIP4K2C, PLK2, PMAIP1, POLR2D, POLR2E, POLR2F, POLR2G, POLR2H, POU4F1, PPP2R1B, PRDM1, PRDX1, PRELID1, PRKAA1, PRKAA2, PRKAB2, PTEN, RABGGTA, RAD51D, RBL1, RFC2, RFFL, RGCC, RICTOR, RMI1, RNF34, RPA2, RPA3, RPS27A, RPTOR, RRAGC, RRM2B, SCO1, SCO2, SESN1, SESN3, SMYD2, STK11, SUPT4H1, SUPT5H, TAF1, TAF12, TAF13, TAF15, TAF2, TAF4, TAF4B, TAF5, TAF9, TAF9B, TFDP1, TIGAR, TNFRSF10A, TNFRSF10B, TNFRSF10D, TNKS1BP1, TNRC6A, TNRC6B, TOPBP1, TP53, TP53BP2, TP53I3, TP53INP1, TP63, TXNRD1, UBB, UBC, USP2, USP7, YWHAB, YWHAE, YWHAH, YWHAQ, YWHAZ, ZNF385A	c2.cp.reactome.v2023.2
GOBP_CELLULAR_RESPONSE_TO_ESTRADIOL_STIMULUS	0.0205431	17	0.249092	0.0664026	3.75125	0.000177827	0.00388526	AIFM1, BCL2L2, CCNA2, CFLAR, EGFR, ESR1, HNRNPD, HSF1, IGF1R, ITGA2, LCOR, MMP2, MYOG, NCOA3, POU4F1, SFRP1, ZNF703	c5.go.bp.v2023.2
GOBP_IMMUNE_RESPONSE_REGULATING_SIGNALING_PATHWAY	0.139459	169	0.111531	0.0297246	3.75215	0.000177189	0.00388526	ABL1, AP3B1, APPL1, ARRB2, ATAT1, BAX, BCL10, BCL2, BLNK, BRAF, BRCC3, BTLA, BTN3A3, C5AR1, CACNB4, CAV1, CCR7, CD226, CD28, CD36, CD47, CLEC4D, COLEC12, CRKL, CSNK1A1, DDX3X, DDX60, DGKZ, DHX33, DUSP22, EIF2B1, EP300, EPG5, ERBIN, ESR1, F2RL1, FBXL2, FCGR1BP, FCN2, FER, FOXP1, FOXP3, FPR1, GATA3, GBP2, GCSAM, GFI1, GRB2, HLA-A, HLA-G, HMGB1, HRAS, HSPA1A, HSPA1B, HSPA8, HSPD1, ICOSLG, IFIH1, IKBKB, INPP5D, IPO5, IRAK1, IRF1, IRF4, ITCH, KHDRBS1, KIT, KLRC1, KLRC2, KLRC4, LBP, LGALS9, LILRA4, LILRB1, LIMK1, LSM14A, LYN, MALT1, MAP2K4, MAP2K7, MAP3K1, MAP3K7, MAPK1, MAPK10, MAPK8, MAPK9, MEF2C, MFHAS1, MNDA, MYD88, NAGK, NAIP, NFKB1, NR4A3, OAS3, OTUD4, PAK1, PAK2, PAWR, PDE4B, PDE4D, PELI1, PHB1, PHPT1, PIK3CA, PIK3CD, PIK3R1, PJA2, PLCG2, PLCL2, PLD2, PLEKHA1, PLPP4, PLSCR1, PRKCB, PRKCD, PRKCE, PRNP, PTK2, PTPN22, PTPRJ, PUM1, RAB11FIP2, RELA, RNF125, RNF135, RPS6KA3, RSAD2, RTN4, SCARA3, SH2D1A, SIRT2, SLC39A6, SOS1, SPPL3, SRC, STK11, STMP1, STOML2, SYK, TARBP2, TBK1, TICAM1, TICAM2, TIFA, TKFC, TLR1, TLR2, TLR3, TLR4, TNF, TNFAIP3, TNIP1, TNIP2, TNIP3, TRAF3, TRAT1, TSPAN6, TXK, UBE2N, UNC93B1, VAV1, VAV2, WDFY1, WNK1, XIAP, YES1, ZCCHC3, ZNRF1	c5.go.bp.v2023.2
GOBP_LOCOMOTION	0.3027	483	0.0751214	0.0200257	3.75125	0.00017782	0.00388526	ABCC1, ABHD2, ABL1, ABL2, ACTA2, ACTG1, ACTN4, ACVR1, ACVR1B, ACVR1C, ADAM17, ADAM9, ADAMTS1, ADAMTS9, ADARB1, ADRA2A, AGO2, AGT, AGTR1, AGTR2, AIRE, AKAP12, AKIRIN1, AKT1, AKT2, AKT3, AMOT, AMOTL2, ANGPTL3, ANXA1, ANXA3, AP1AR, APC, APPL1, ARF6, ARHGEF39, ARHGEF5, ARID2, ARID4A, ARRB2, ARRDC3, ATM, ATP2B4, ATP5F1A, ATP5F1B, ATP7A, ATP8A1, BAG4, BCL2, BMP2, BMP7, BMPR1A, BMPR2, BRAF, BRMS1L, BSG, BVES, C5AR1, C8orf44-SGK3, CALR, CAV1, CBLL1, CCDC25, CCL1, CCL2, CCL20, CCL22, CCL27, CCL7, CCN1, CCR1, CCR5, CCR6, CCR7, CD151, CD47, CDH1, CDH11, CDH13, CDH5, CDK6, CDKN1B, CEP43, CERS2, CH25H, CHST4, CIB1, CLDN1, CLIC4, CLN3, COL1A1, COL3A1, CORO1A, CRK, CRKL, CSF1R, CX3CL1, CXADR, CXCL10, CXCL11, CXCL12, CXCL13, CXCL5, CXCL6, CXCL8, CXCL9, CXCR1, CXCR2, CXCR4, CXCR6, CYGB, CYP19A1, CYP1B1, CYRIB, DAB2, DAG1, DDR2, DEFA1, DEFB4A, DLC1, DNM1L, DOCK10, DOCK4, DOCK5, DOCK7, DPYSL3, DUSP1, DUSP10, DUSP22, EDN1, EDN2, EFNA5, EGF, EGFR, EGR3, ELP5, EMILIN2, EMP2, EP300, EPHA1, EPHA2, EPHA4, EPPIN, ERBB4, ETS1, EVL, F2RL1, F3, FADD, FAM89B, FBXO5, FBXW7, FER, FERMT2, FES, FGF1, FGF2, FGF23, FGF9, FLNA, FN1, FOLR2, FOXO3, FOXP1, FPR1, FZD4, GAB1, GADD45A, GATA2, GATA3, GBF1, GCNT1, GCNT2, GCSAM, GDNF, GFUS, GHSR, GJA1, GLUL, GNA12, GNA13, GNAI2, GNB3, GPNMB, GPR173, GPR183, GRB7, GREM1, GTPBP4, HACE1, HAS2, HDAC2, HDAC5, HDAC6, HGF, HIF1A, HMGB1, HMGB2, HMOX1, HOXA7, HRAS, ICAM1, IFNG, IGF1, IGF1R, IGFBP5, IL12A, IL17RC, IL1A, IL1B, IL24, IL6, IL6R, ING2, INPP5F, INSR, IP6K3, IRS2, ITGA1, ITGA2, ITGA3, ITGA5, ITGAV, ITGAX, ITGB1, ITGB2, JAG1, JAM2, JCAD, KIF2A, KIT, KLF4, KRIT1, L1CAM, LAMA3, LAMC2, LBP, LDB2, LGALS9, LGMN, LIMCH1, LOX, LRTM2, LYN, LYST, MALAT1, MAP2K1, MAP2K2, MAP2K3, MAP3K3, MAP3K7, MAP4K4, MAPK1, MAPK14, MAZ, MCAM, MCC, MCTP1, MDM2, MEAK7, MEF2C, MEGF8, MEOX2, MET, MGAT5, MIA3, MIEN1, MKKS, MMP14, MMP2, MMP7, MMP9, MTUS1, MYCBP2, MYD88, MYLK, MYO1C, NAV3, NBL1, NEXMIF, NF1, NFE2L2, NIPBL, NKX2-1, NOTCH1, NPPC, NR2E1, NR2F2, NR4A3, NRP1, NTF3, NTNG1, NUS1, OGT, ONECUT2, OSBPL8, OXSR1, P2RY6, PAK1, PARD6B, PAX6, PDCD10, PDE4B, PDGFA, PDGFB, PDGFC, PDGFD, PDGFRA, PFN1, PFN2, PHLDA2, PHLDB2, PHPT1, PIK3C2A, PIK3CB, PIK3CD, PIK3CG, PIK3R1, PIK3R3, PIKFYVE, PIP5K1A, PIP5K1C, PKN1, PLCB1, PLCG2, PLD1, PLEC, PLGRKT, PLK2, PLP1, PLP2, PLPP3, PLXNA1, PLXNA2, PLXNA4, PLXNC1, PLXND1, PODXL, POSTN, PPARG, PPIA, PPP3CA, PPP3CB, PREX1, PRKCA, PRKCD, PRKCE, PRKX, PROX1, PRR5L, PTEN, PTGS2, PTK2, PTP4A1, PTPN23, PTPRJ, PTPRO, RAC1, RAF1, RALA, RAP2B, RAP2C, RCC2, RDX, RECK, RET, RFFL, RGCC, RHO, RHOA, RHOB, RHOC, RHOG, RIPOR1, RNF20, RNF41, ROBO1, ROCK1, ROCK2, ROR2, RPL13A, RPS19, RRAS2, RREB1, RTN4, RUFY3, RYK, S100A11, S100A7, S1PR1, SASH1, SDCBP, SELE, SEMA3D, SEMA4C, SEMA5A, SEMA6A, SEMA6D, SEMA7A, SERPINE1, SFRP1, SGK3, SH3BP1, SHH, SIRT1, SLAMF1, SLC25A46, SLIT3, SLK, SMAD3, SMAD7, SMPD3, SMURF2, SNAI1, SNAI2, SNCA, SOD2, SP1, SPAG9, SPATA13, SPRY2, SRC, SRCIN1, SRF, SRGAP1, SRGAP2, SSH1, SSX2IP, ST6GAL1, STARD13, STAT3, STAT5A, STK26, STK4, STMN1, STX3, STX4, SUN2, SYK, SYNE2, SYNJ2BP, TBCCD1, TERT, TET1, TGFB1, TGFB2, TGFBR1, TGFBR2, THBS1, THBS4, TIAM1, TIMP1, TLR4, TMSB10, TMSB15A, TNF, TNFRSF11A, TP53INP1, TPM1, TRIB1, TRIP6, TWIST1, UBE2I, USP14, VASH1, VAV1, VCAM1, VCL, VEGFA, VEGFC, VEGFD, VPS35, VTN, WASL, WNK1, WNT3A, WNT5A, ZEB2, ZMYND8, ZNF268, ZNF609, ZNF703, ZP3	c5.go.bp.v2023.2
GOBP_PROSTATE_GLANDULAR_ACINUS_MORPHOGENESIS	0.00411214	3	0.384329	0.102412	3.75279	0.000176739	0.00388526	ESR1, FRS2, SFRP1	c5.go.bp.v2023.2
GOBP_ANTIGEN_PROCESSING_AND_PRESENTATION_OF_EXOGENOUS_PEPTIDE_ANTIGEN_VIA_MHC_CLASS_I	0.00426744	3	-0.972257	0.259261	-3.75011	0.000178631	0.00389171	HLA-A, IKBKB, LNPEP	c5.go.bp.v2023.2
GOBP_REGULATION_OF_RESPONSE_TO_EXTERNAL_STIMULUS	0.264312	398	0.0806284	0.0215297	3.74499	0.000182303	0.0039492	ABCC1, ACE2, ADAM17, ADAMTS12, ADAR, ADORA2B, AGT, AGTR1, AHR, AKIRIN1, AKIRIN2, AKT1, ALOX15, ANXA1, AP1G1, AP3B1, APPL1, AREL1, ARG1, ARMH4, ARNT, ARRB2, ASH1L, ATAT1, ATG12, ATG5, ATM, AURKB, BACE1, BANF1, BAX, BCL10, BCL2, BCL6, BMP6, BMPR2, BRAF, BRCC3, BRD4, C1QTNF1, C3, C5AR1, CADM1, CALR, CAMK2N1, CAMKMT, CASK, CASP4, CASP8, CAV1, CCL1, CCL2, CCL7, CCR1, CCR6, CCR7, CD226, CD28, CD36, CD47, CD55, CDC37, CDH13, CDH5, CEBPA, CEBPB, CELF1, CERS2, CLOCK, CNTNAP2, COLEC12, CPB2, CRK, CRTAM, CSF1R, CSNK1A1, CX3CL1, CXCL10, CXCL12, CXCL13, CXCL6, CXCL8, CXCR2, CXCR4, CYP19A1, CYP27B1, CYRIB, DCST1, DDX3X, DDX60, DHX33, DNM1L, DRD3, DTX3L, DTX4, DUSP1, DUSP10, EDN1, EDN2, ELF4, EMILIN2, ENPP4, EP300, EPG5, EPHA4, ERAP1, ERBIN, EREG, ESR1, ETS1, F2RL1, F3, FADD, FAM3A, FBXL2, FCN2, FFAR4, FGF1, FGF2, FGL2, FKBP1B, FLNA, FNDC4, FOXA2, FOXP1, FOXP3, FURIN, FXR1, GATA3, GATA6, GBP2, GFI1, GHSR, GIT1, GPR17, GPR183, GREM1, GSTP1, HDAC6, HEXIM1, HGF, HLA-A, HLA-G, HMGB1, HMGB2, HPSE, HSP90AA1, HSPA1A, HSPA1B, HSPA8, HSPD1, IER3, IFI16, IFIH1, IFNB1, IFNG, IFNLR1, IGF1, IGF1R, IKBKB, IL12A, IL13, IL1B, IL1RL1, IL22RA1, IL23R, IL6, IL6R, IL6ST, INPP5F, IPO5, IRAK1, IRF1, IRF4, ITCH, ITGA2, KANK2, KLF4, KLRC1, KLRC2, KLRC4, KREMEN1, LBP, LDLR, LGALS1, LGALS9, LGMN, LILRA4, LILRB1, LSM14A, LYN, MAP2K1, MAP2K2, MAP3K7, MAPK1, MAPK14, MAPK7, MAPK8, MATR3, MEGF8, MET, MFHAS1, MGLL, MICA, MKKS, MMP8, MMP9, MNDA, MTUS1, MYCBP2, MYD88, NAGK, NAIP, NAPEPLD, NBL1, NDFIP1, NFE2L2, NFKB1, NMT2, NONO, NOTCH1, NR1D2, NR1H2, NRP1, NT5C2, NTF3, OAS3, OTUD4, OXSR1, PAK1, PAK2, PARK7, PARP1, PARP9, PCBP2, PDCD4, PDGFA, PDGFB, PDGFD, PDGFRA, PELI1, PHB1, PHLDB2, PIK3CG, PIK3R1, PJA2, PLA2G2D, PLAT, PLCG2, PLK2, PLSCR1, PLXNA4, POLR3B, POLR3D, POLR3G, PPARA, PPARD, PPARG, PPP6C, PQBP1, PRKCA, PRKCD, PRKCE, PSMA6, PSPC1, PTEN, PTGS2, PTK2, PTPN1, PTPN11, PTPN22, PTPRF, PTPRO, PUM1, PVR, RAB11FIP2, RAC1, RASGRP1, RB1, REG3A, RELA, RHBDF2, RICTOR, RNF125, RNF135, RNF185, RNF216, ROBO1, RORA, RPS19, RPS6KA3, RSAD2, RTN4, RTN4RL1, RXRA, RXRB, RYK, S100A7, S1PR1, SAMHD1, SASH1, SCARA3, SELE, SEMA3D, SEMA4C, SEMA5A, SEMA6A, SEMA6D, SEMA7A, SERPINB2, SERPINC1, SERPINE1, SFPQ, SH2B3, SH2D1A, SIGLEC10, SIRT2, SLAMF1, SMAD3, SNAI2, SNCA, SNX4, SOCS3, SOCS5, SPATA2, SRC, ST6GAL1, STAT1, STAT2, STAT3, STMP1, STX3, STX4, SYK, TARBP2, TBK1, TFPI, TGFB1, THBS1, THBS4, TIAM1, TICAM1, TICAM2, TIFA, TKFC, TLR1, TLR2, TLR3, TLR4, TNF, TNFAIP3, TNFRSF11A, TNIP1, TNIP2, TNIP3, TRAF3, TRAF3IP1, TRAFD1, TRIB1, TRIM22, TRIM38, TRIM44, TRIM6, TRIM65, TSPAN6, TTLL12, TXK, UBE2K, UFL1, UNC93B1, USP14, USP18, USP38, VAMP7, VAMP8, VAV1, VDR, VEGFA, VEGFC, VEGFD, VPS35, VTN, WDFY1, WNK1, WNT3A, WNT5A, XIAP, XRCC5, XRCC6, YES1, YWHAZ, ZCCHC3, ZDHHC18, ZFP36, ZMPSTE24, ZNFX1, ZNRF1, ZP3	c5.go.bp.v2023.2
GOBP_SKELETAL_MUSCLE_SATELLITE_CELL_MAINTENANCE_INVOLVED_IN_SKELETAL_MUSCLE_REGENERATION	0.00429466	3	0.346436	0.092495	3.74546	0.000181964	0.0039492	EZH2, FZD7, IGF1	c5.go.bp.v2023.2
GOBP_REGULATION_OF_CELL_CYCLE_G2_M_PHASE_TRANSITION	0.050313	48	0.177207	0.0473773	3.74033	0.000185709	0.00401164	ATF5, ATM, AURKA, AURKB, BABAM1, BRCA1, BRCC3, BRD4, CCND1, CCNG1, CCNQ, CDC14B, CDC25A, CDC25B, CDC25C, CDC6, CDC7, CDK2, CDK6, CDKN1A, CHEK1, CHFR, CTC1, DONSON, DTL, DYRK3, FBXO5, FOXN3, IER3, MACROH2A1, MTA3, NABP1, NABP2, NAE1, PBX1, PHOX2B, PKIA, PLK1, RAD51C, RCC2, RRM1, RRM2B, TAOK1, TOPBP1, TP53, USP47, VPS4A, WNT10B	c5.go.bp.v2023.2
GOBP_REGULATION_OF_TRANSFERASE_ACTIVITY	0.218559	306	0.0890948	0.0238285	3.739	0.000186689	0.00402143	ABL1, ACTB, ADAM17, ADAM9, ADAR, ADARB1, ADRA2A, AGT, AGTR1, AKT1, AKT1S1, ANG, APC, ARHGEF5, ARRDC3, ATM, ATP2B4, AURKB, BAG2, BANF1, BCCIP, BMI1, BMP2, C5AR1, CAB39, CALM1, CALM2, CALM3, CAMK2N1, CAMKK1, CARD14, CAV1, CBLC, CCN1, CCNA2, CCNB2, CCND1, CCND2, CCND3, CCNE1, CCNE2, CCNF, CCNG1, CCNI, CCNJ, CCNK, CCNP, CCNT1, CCNT2, CCNYL1, CCR7, CD4, CDC14B, CDC25A, CDC25C, CDC37, CDC6, CDK5R1, CDKN1A, CDKN1B, CDKN1C, CDKN2A, CDKN2D, CEBPA, CEP43, CEP85, CHMP6, CHP1, CIB1, CLU, COPS8, CSF1R, CTNNB1, DAXX, DDR1, DDR2, DDX3X, DGKZ, DIRAS3, DSCC1, DSTYK, DTX3L, DUSP1, DUSP10, DUSP12, DUSP22, DUSP7, DVL2, DVL3, ECT2, EDN1, EEF1A1, EEF1A2, EGF, EGFR, EGR1, EIF4A2, EMP2, EPHA1, EPHA2, EPHA4, ERBB2, ERBB3, ERBB4, EREG, ERRFI1, EZH2, FBXO5, FBXW7, FEM1B, FERMT2, FGF1, FGF2, FGFR3, FOXA2, GADD45A, GNAQ, GPRC5A, GREM1, GRHL2, GSK3B, GSKIP, GSTP1, GTF2H1, GTPBP4, HEXIM1, HGS, HIPK3, HMBOX1, HMGA2, HNRNPA2B1, HNRNPD, HNRNPU, HRAS, HSP90AA1, HTT, IFNG, IGF1, IGF1R, IL1B, IL23R, IL6R, INPP5K, INSR, IPO5, IPO7, IRAK1, IRS1, IRS2, KAT2B, KIT, KLF4, LATS1, LATS2, LDB2, LIMK1, LRP6, LYN, MACROH2A1, MAD2L1, MALT1, MAP2K1, MAP2K2, MAP2K3, MAP2K7, MAP3K10, MAP3K12, MAP3K13, MAP3K4, MAP3K7, MAPK1, MET, MIDN, MMD, MNAT1, MTCP1, MYC, NABP2, NF1, NPRL2, NR2F2, NTF3, NTRK2, NVL, OSBPL8, PAK1, PAK2, PARK7, PARP4, PCNA, PDCD10, PDCD4, PDGFA, PDGFB, PDGFC, PDGFD, PDGFRA, PHB1, PHPT1, PIK3CB, PIK3CG, PIK3R1, PIK3R3, PINK1, PKD2, PKIA, PLK1, PNKP, POT1, PPARG, PPIA, PRDX3, PRIM2, PRKAR1A, PRKCD, PRKN, PRLR, PRNP, PROX1, PRRC1, PTEN, PTK2, PTPN1, PTPN22, PTPRJ, PTPRO, QARS1, RAP1A, RAP2B, RAP2C, RASGRP1, RASIP1, RB1, RBL1, RET, RFC2, RGCC, RGS2, RHOA, ROBO1, ROR1, ROR2, ROS1, RPS2, RPS7, RPTOR, RYK, SASH1, SERINC1, SIRT1, SMAD7, SMCR8, SMG6, SNCA, SOCS4, SOCS5, SPRY1, SPRY2, SPRY4, SPTSSB, SRC, SRCIN1, STK11, STRADB, TAB1, TAB2, TARBP2, TCIM, TCL1B, TCP1, TESK1, TGFB1, TGFB2, TGFBR2, THBS1, TIGAR, TINF2, TLR3, TLR4, TNF, TNFRSF10A, TNFRSF10B, TNFRSF11A, TNFSF15, TNKS, TOPORS, TP53, TPD52L1, TRAF4, TRIB1, TRIB3, TRIM27, TSG101, TTN, UBE2I, UCHL1, UNC119, UVRAG, VEGFA, WARS1, WDR91, WNT5A, XRCC1, XRCC5, XRCC6, ZFP36	c5.go.bp.v2023.2
GOBP_POSITIVE_REGULATION_OF_GLUCOSE_METABOLIC_PROCESS	0.0227164	19	0.23624	0.0632284	3.7363	0.000188703	0.00405341	AKT1, AKT2, ARPP19, DDB1, DYRK2, EPM2AIP1, FOXO1, GPT2, IGF1, INSR, IRS1, IRS2, KAT2B, PMAIP1, PPARA, PRKACA, SIRT1, SRC, STK11	c5.go.bp.v2023.2
GOBP_REGULATION_OF_CATALYTIC_ACTIVITY	0.343554	582	0.0698099	0.0187165	3.72985	0.000193581	0.00414655	ABCE1, ABL1, ABL2, ACER2, ACTB, ACVR1C, ADAM17, ADAM9, ADAP2, ADAR, ADARB1, ADORA2B, ADRA2A, AGAP1, AGT, AGTR1, AGTR2, AIFM1, AKAP5, AKT1, AKT1S1, ANG, ANGPTL3, ANXA1, ANXA8, ANXA8L1, APAF1, APC, ARF4, ARHGAP12, ARHGAP42, ARHGAP44, ARHGEF26, ARHGEF5, ARL6IP1, ARRDC3, ATM, ATP2B4, ATP7A, AURKB, BAG2, BAK1, BANF1, BAX, BBC3, BCCIP, BCL10, BCL2L12, BID, BMI1, BMP2, BOD1, BVES, C5AR1, C9orf72, CAAP1, CAB39, CALM1, CALM2, CALM3, CAMK2N1, CAMKK1, CAND1, CARD14, CASC2, CASP8, CASP9, CAV1, CAV2, CBLC, CCL1, CCL2, CCL20, CCL22, CCL7, CCN1, CCNA2, CCNB2, CCND1, CCND2, CCND3, CCNE1, CCNE2, CCNF, CCNG1, CCNI, CCNJ, CCNK, CCNP, CCNT1, CCNT2, CCNYL1, CCR7, CD4, CD44, CDC14B, CDC25A, CDC25C, CDC37, CDC6, CDK5R1, CDKN1A, CDKN1B, CDKN1C, CDKN2A, CDKN2D, CEBPA, CEP43, CEP85, CHMP6, CHP1, CHTOP, CIB1, CLN3, CLU, COPS8, CPEB2, CRADD, CRK, CRY2, CSF1R, CSNK2A1, CST2, CST3, CST5, CTNNB1, CTSD, CTSV, CX3CL1, CXCL13, CYCS, CYP27B1, DAXX, DDR1, DDR2, DDX3X, DGKZ, DIABLO, DIRAS3, DLC1, DNAJB6, DOCK10, DOCK6, DOCK7, DRD3, DSCC1, DSTYK, DTX3L, DUSP1, DUSP10, DUSP12, DUSP22, DUSP7, DVL2, DVL3, ECT2, EDN1, EDN2, EDNRA, EEF1A1, EEF1A2, EFNA5, EGF, EGFR, EGLN1, EGLN3, EGR1, EIF2AK3, EIF4A2, EMP2, EPHA1, EPHA2, EPHA4, EPHA5, EPPIN, ERBB2, ERBB3, ERBB4, EREG, ERRFI1, ESR1, EZH2, F2RL1, F3, FADD, FAS, FASLG, FBXO5, FBXW7, FEM1B, FERMT2, FGD6, FGF1, FGF2, FGF23, FGFR3, FICD, FKBP1A, FKBP1B, FNIP1, FOXA2, FURIN, FXN, GADD45A, GCH1, GDNF, GFI1, GNA12, GNA13, GNAI2, GNAI3, GNAQ, GNB5, GPR137B, GPRC5A, GREM1, GRHL2, GRIN2B, GRTP1, GSK3B, GSKIP, GSTP1, GTF2H1, GTPBP4, HDAC6, HEXIM1, HGF, HGS, HIF1A, HIP1R, HIPK3, HMBOX1, HMGA2, HMGB1, HMGB2, HNRNPA2B1, HNRNPD, HNRNPU, HRAS, HSP90AA1, HSP90B1, HSPA1A, HSPD1, HTR2A, HTT, IFI16, IFIT1, IFNG, IGF1, IGF1R, IKBKB, IL1A, IL1B, IL23R, IL6R, INPP5K, INSR, IPO5, IPO7, IRAK1, IRS1, IRS2, ISCU, ITGA1, ITGB1, ITGB2, KAT2B, KHDC1, KIT, KLF4, LAMP3, LAMTOR5, LARS1, LATS1, LATS2, LDB2, LGALS9, LGMN, LGR5, LIMK1, LIMS1, LRP6, LYN, MACROH2A1, MAD2L1, MAGEA3, MALT1, MAP2K1, MAP2K2, MAP2K3, MAP2K7, MAP3K10, MAP3K12, MAP3K13, MAP3K4, MAP3K7, MAP4K4, MAPK1, MAPK14, MAPK7, MAPK8, MEF2C, MET, MGAT5, MIDN, MMD, MMP9, MNAT1, MSH2, MSH3, MSH6, MTCH1, MTCP1, MTMR9, MTSS2, MYC, NABP2, NAIP, NCSTN, NDEL1, NDUFA4, NET1, NF1, NFKB1, NOS1, NOS2, NOTCH1, NPRL2, NR1H2, NR2F2, NRDC, NTF3, NTRK2, NUAK1, NUS1, NVL, OAS2, OAS3, ODAM, OSBPL8, OXA1L, P2RY6, PAK1, PAK2, PARK7, PARP1, PARP4, PARP9, PBXIP1, PCNA, PDCD10, PDCD4, PDGFA, PDGFB, PDGFC, PDGFD, PDGFRA, PHACTR4, PHB1, PHPT1, PICALM, PIDD1, PIK3CB, PIK3CG, PIK3R1, PIK3R3, PINK1, PIP5K1A, PKD2, PKIA, PLCB2, PLK1, PLSCR1, PLXNA1, PLXNA2, PLXNA4, PLXNC1, PLXND1, PMAIP1, PNKP, POT1, PPARG, PPIA, PPP1R12A, PPP1R15B, PPP1R2, PPP6R1, PRDX3, PRELID1, PREX1, PRIM2, PRKAR1A, PRKCD, PRKN, PRLR, PRNP, PROX1, PRR7, PRRC1, PRSS22, PSAP, PSMA3, PSMB8, PSME1, PSME3, PTEN, PTK2, PTPN1, PTPN22, PTPRJ, PTPRO, PTX3, QARS1, RAB11FIP2, RAB3GAP1, RABGAP1, RAF1, RALGPS2, RAP1A, RAP2B, RAP2C, RAPGEF1, RAPGEF4, RAPGEF6, RASGRF1, RASGRP1, RASGRP3, RASIP1, RB1, RBL1, RCC2, RDX, RECK, REST, RET, RFC2, RFFL, RGCC, RGS16, RGS2, RGS6, RHOA, RHOC, RHOG, RNF34, ROBO1, ROCK1, ROCK2, ROR1, ROR2, ROS1, RPS2, RPS6KA3, RPS7, RPTOR, RSU1, RYK, S100A1, SASH1, SCARB2, SELE, SENP1, SERINC1, SERPINA4, SERPINB1, SERPINB2, SERPINB5, SERPINE1, SERPINH1, SERPINI1, SERPINI2, SFRP1, SH3BP1, SH3BP4, SIPA1, SIPA1L1, SIRT1, SIRT4, SLC5A3, SMAD3, SMAD7, SMCR8, SMG6, SNCA, SOCS4, SOCS5, SORT1, SOS1, SOS2, SOX2, SPRY1, SPRY2, SPRY4, SPTSSB, SRC, SRCIN1, SRGAP2, ST18, STAT3, STK11, STMN1, STRADB, STX4, SYK, TAB1, TAB2, TANK, TARBP2, TAX1BP3, TBC1D10B, TBC1D12, TBC1D13, TBC1D16, TBC1D2B, TBC1D7, TBC1D8B, TBC1D9, TBCK, TCIM, TCL1B, TCP1, TERF2, TERT, TESK1, TGFB1, TGFB2, TGFBR2, TGM2, THBS1, TIAM1, TIGAR, TIMP1, TIMP3, TINF2, TIPRL, TLR3, TLR4, TMBIM6, TMED2, TNF, TNFRSF10A, TNFRSF10B, TNFRSF11A, TNFSF10, TNFSF15, TNKS, TOPORS, TP53, TPD52L1, TRAF4, TRIB1, TRIB3, TRIM27, TSG101, TSHR, TTN, TXK, UBE2I, UBXN1, UCHL1, UHRF1, UNC119, USP47, USP6NL, UVRAG, VAV1, VAV2, VCP, VDR, VEGFA, VTN, WARS1, WDR91, WNK1, WNT5A, XDH, XIAP, XRCC1, XRCC5, XRCC6, YWHAB, ZFP36	c5.go.bp.v2023.2
REACTOME_VEGFR2_MEDIATED_CELL_PROLIFERATION	0.0128625	10	0.277182	0.0715862	3.872	0.000109238	0.00420071	CALM1, HRAS, KRAS, NRAS, PRKCA, PRKCB, PRKCD, RASA1, SRC, VEGFA	c2.cp.reactome.v2023.2
GOBP_MULTICELLULAR_ORGANISMAL_LEVEL_HOMEOSTASIS	0.219093	307	0.0886535	0.0237946	3.72579	0.000196721	0.00420203	ABAT, ABL1, ACACA, ACIN1, ACSL1, ACTB, ACTG1, ACVR1B, ACVR1C, ACVR2B, ADAM17, ADAMTS5, ADAR, ADIPOR2, AKAP11, AKT1, AKT3, ALDH1A1, ALMS1, ANXA1, AP3B1, APBB2, APC, AQP6, ARHGEF5, ARID4A, ARNT, ARRDC3, ASXL1, B2M, BAK1, BAX, BBS10, BCL10, BCL2, BCL2L11, BCL6, BGLAP, BMAL1, BMP6, BMP8A, BPGM, BRD1, BTBD9, CASP3, CAV1, CCN2, CCNB2, CCR7, CD36, CDH5, CDIN1, CDK6, CEBPB, CEBPG, CFLAR, CLDN1, CLDN12, COL3A1, CORO1A, CRACD, CRTC3, CSF1R, CTNNB1, CTNS, CXADR, CXCL6, CXCR2, CXCR4, CYBRD1, CYP11B2, CYP4A11, DCSTAMP, DMD, DNAJA3, DOCK10, DOCK7, DYNC1H1, DYRK3, EDN2, EGR1, EHMT1, EIF2AK1, ELOVL6, EPB42, ETS1, EXT1, EXT2, EZH2, FADD, FANCC, FAS, FBXL5, FFAR4, FH, FLVCR1, FMO4, FOXC1, FOXO1, FOXO3, FOXP3, FSTL1, G6PD, GADD45G, GATA2, GATA3, GATM, GCNT2, GJA1, GLIS2, GNAS, GPAM, GPR137B, GPR183, GRB10, HADH, HAS2, HIF1A, HIPK2, HMGB1, HMGB2, HMOX1, HOXA13, HOXA5, HOXC10, HSF1, HSPA1A, HSPA1B, HTR2A, IAPP, ID1, IGF1R, IKZF1, IL13, IL1A, IL1B, IL20RA, IL6, IL7, IL7R, INHA, INHBA, INPP5D, INPP5K, IP6K1, IQCB1, IREB2, IRF4, ITGB1, JAM2, KDM3A, KDM6B, KIT, KMT2A, KMT2E, KRAS, LAMC1, LDB2, LGALS9, LNPEP, LPCAT1, LPIN1, LYN, LYZ, MAFB, MAPK14, MB, MEF2C, MFHAS1, MFN2, MKKS, MPL, MRAP2, NAPEPLD, NCAPG2, NCSTN, NF1, NFIB, NOTCH1, NOX3, NR1D2, NR1H2, NR4A3, NRDC, NTSR1, OCIAD2, OGT, OXTR, PACS1, PBLD, PDE4B, PDGFC, PDK4, PER2, PHOX2B, PICALM, PIK3CA, PIK3CB, PIK3CD, PKN1, PKNOX1, PLAC8, PLCL2, PMAIP1, POTEF, POTEJ, PPARD, PPARGC1B, PPP3CB, PRDM16, PRDX1, PRKAA1, PRKAA2, PRKAB2, PRKACA, PRKACB, PRKCA, PRLR, PROM1, PRR4, PTBP3, PTGS2, PTPN11, RACGAP1, RASAL2, RB1, RBPJ, RCOR1, RHO, RMI1, RPS17, RPS19, RPS24, RRN3, S1PR1, SART3, SCD, SFXN1, SH2B3, SH3GL2, SIRT1, SKIL, SLC11A2, SLC25A25, SLC25A44, SLC25A5, SLC2A1, SLC7A11, SMAD5, SMARCA4, SOD2, SOS1, SOS2, SOX4, SP3, SQSTM1, SRC, SRF, STAT1, STAT3, STAT6, STK11, SYK, TBL1XR1, TFF1, TFRC, TGFBR3, TJP2, TLR4, TMEM64, TMPRSS6, TNF, TNFAIP3, TNFRSF11A, TNFRSF11B, TNS2, TP53INP2, TPP1, TRIM58, TSC22D3, TSHR, TSKU, TSPAN12, TUB, TWIST1, UBAP2L, UBB, UFL1, USP45, VCL, VEGFA, VHL, VPS13B, VPS54, VSIG1, WFS1, WNK3, WNT10B, XIAP, YAP1, ZEB2, ZFP36, ZFP36L1, ZFPM1, ZFX, ZNF423, ZNHIT1	c5.go.bp.v2023.2
GOBP_REGULATION_OF_CELL_CYCLE_G1_S_PHASE_TRANSITION	0.0875902	94	0.137981	0.0370943	3.71973	0.000201486	0.00426803	ACTB, ACVR1, ADAM17, ADAMTS1, AKT1, ANXA1, APC, APPL1, ARID1A, ARID2, ATM, ATP2B4, BCL2, BCL7A, BCL7B, BID, CACNB4, CCL2, CCND1, CCND2, CDC6, CDK2, CDK2AP2, CDKN1A, CDKN1B, CDKN2A, CDKN2D, CHEK2, CRADD, CTDSP1, CTDSPL, CUL4B, DCUN1D3, DDR2, DDX3X, DLG1, DPF1, DPF3, E2F1, E2F7, EGFR, EZH2, FBXW7, GPNMB, INHBA, INO80, JADE1, KANK2, KCNA5, KLF4, KMT2E, MDM2, MEPCE, MNAT1, MUC1, NACC2, PAF1, PBRM1, PHF10, PIDD1, PKD2, PLCB1, PLCG2, PLK2, PRAP1, PSME1, PSME3, PTEN, RB1, RBL1, RDX, RFWD3, RGCC, RPA2, RPTOR, RRM1, RRM2, SASS6, SDE2, SLFN11, SMARCA4, SMARCC1, SMARCD1, SMARCD2, SMARCE1, SOX2, STIL, TAF1, TCIM, TERT, TFDP1, TP53, WEE1, ZNF655	c5.go.bp.v2023.2
GOBP_MITOTIC_G2_DNA_DAMAGE_CHECKPOINT_SIGNALING	0.01844	15	0.252695	0.067967	3.71791	0.000202944	0.00428705	ATM, BABAM1, BRCA1, BRCC3, CCNG1, CDC14B, CDKN1A, CHEK1, DONSON, DTL, FOXN3, IER3, PLK1, TAOK1, TOPBP1	c5.go.bp.v2023.2
GOBP_PALLIUM_DEVELOPMENT	0.0712846	73	0.151516	0.0408216	3.71166	0.000208003	0.00438181	AKIRIN2, ANXA3, ASPM, ATAT1, ATG16L1, ATP2B4, BAX, BNIP3, BTBD3, BTG2, CASP3, CDK5R1, CDK6, CEP120, CNTNAP2, COL3A1, CRK, CRKL, CTNNB1, DISC1, EGFR, EPHA5, EZH2, FBXO45, FLNA, FOXG1, FUT10, FXR1, GSK3B, HIF1A, HSD3B1, ID4, IGF1R, IGF2BP1, KDM6B, LHX6, MKKS, NARS1, NCOA1, NDEL1, NF1, NKX2-1, NR2E1, NTRK2, PALS1, PAX6, PEX5, PHLPP2, PLCB1, POU3F2, PROX1, PTEN, RAN, RARA, RHOA, ROBO1, RTN4, SCN2A, SLC2A1, SLC38A2, SRF, SRGAP2, SUN1, SUN2, SYNE2, TACC1, TRAPPC9, TSKU, TUBB2A, UQCRQ, WNT3A, XRCC1, YWHAE	c5.go.bp.v2023.2
GOBP_REGULATION_OF_CELLULAR_LOCALIZATION	0.259588	388	0.0807394	0.0217593	3.71057	0.000208896	0.00438855	ABAT, ABHD17C, ACSL3, ACSL4, ACTB, ACTN2, ACVR1C, ADAM9, ADRA2A, AKAP5, AKT1, AKT2, ANG, ANKRD1, APC, APPL1, AR, ARF6, ARHGAP44, ARHGEF5, ARIH2, ASTN2, ATP2B4, BAG3, BAG4, BAK1, BAX, BBC3, BCL2, BCL2L1, BDNF, BMAL1, BMP6, BMP8A, BNIP3L, BRSK2, BTF3, BVES, C2CD2L, C9orf72, CACNB4, CAMK2D, CAV1, CCNE1, CCNE2, CCT3, CCT6A, CCT7, CD2AP, CD36, CDH1, CDK5R1, CDK9, CENPQ, CEP120, CEP135, CHMP3, CHP1, CIB1, CLN3, CLOCK, CPSF6, CRKL, CRYAA, CTNNB1, CTSD, DAB2, DAG1, DERL2, DLG1, DNAJB6, DNAJC27, DNM1L, DRD3, DTX3L, DVL3, DYNC1H1, ECT2, EDNRA, EFNA5, EGF, EGFR, EHD1, EIF2AK3, ENSA, ENTR1, EP300, EPB41, EPHA2, EPHA5, ERBB2, ERBB4, F2RL1, FBXW7, FERMT2, FKBP1A, FKBP1B, FLNA, FOXA2, FOXO1, FRAT2, FZD5, FZD9, GAPVD1, GAS1, GBF1, GDI1, GHSR, GLIS2, GLUL, GNL3, GOLPH3L, GPC4, GPD1L, GPR137B, GPR27, GSK3B, HADH, HAP1, HDAC6, HECTD1, HIF1A, HMGCR, HNF4A, HPS4, HRAS, HSP90AA1, HSPA1L, HSPA8, HUWE1, ICE1, IER3, IFNG, IGF1, IL12A, IL13, IL1A, IL1B, IL6, INPP5F, INPP5K, INSIG1, IPO5, IPO7, IRS1, IRS2, ISCU, ITGA3, ITGB1, ITGB2, JAK1, KAT7, KCNA5, KHDRBS1, KIF5B, LAMTOR5, LATS1, LATS2, LCP1, LEPROT, LMAN1, LRP4, MACROH2A1, MAP1B, MAP2K1, MAP2K2, MAPK1, MAPK14, MAPK8, MDFIC, MDM2, MEAK7, MEPCE, MESD, MFF, MFHAS1, MIDN, MIEF1, MMD, MMP14, MPC2, MRAP2, MTCL1, MX2, MYCBP2, MYH10, MYO1C, NCBP2, NDEL1, NDFIP1, NDFIP2, NEFH, NETO2, NF1, NMD3, NOS1, NOS2, NPEPPS, NR0B2, NR1H2, NSD2, NSFL1C, NSUN2, NUP153, NUP214, NUP58, NUS1, NVL, OAZ1, OAZ2, OGT, OSBP, P2RX2, PARD6B, PARD6G, PARK7, PARP1, PARP9, PCNT, PCSK1, PDCD10, PER2, PFKFB2, PGAP1, PGRMC1, PICALM, PIK3CA, PIK3R1, PIM3, PINK1, PKIA, PLCB1, PLK1, PLS1, PPARG, PPFIA1, PPIA, PPID, PPP1CC, PPP1R12A, PPP3CA, PPP3CB, PRKAA1, PRKAA2, PRKACA, PRKAR1A, PRKCB, PRKCD, PRKCE, PRKN, PRNP, PRR5L, PSMD9, PTGS2, PTPN1, PTPN11, PTPN14, PTPN23, RAB11FIP1, RAB11FIP2, RAB11FIP3, RAB11FIP5, RAB14, RAB21, RAB23, RAB8A, RABGAP1L, RAN, RAP1A, RAPGEF4, RBM22, RDX, RER1, REST, RHBDF2, RHOG, RHOQ, RIPOR1, RNF139, RNF4, ROCK2, RSAD2, RTN4, RUFY3, SAE1, SAPCD2, SAR1A, SCP2, SEC24A, SERP1, SETD2, SFRP1, SH3GLB1, SHH, SIRT4, SIX1, SIX4, SLC16A1, SLC26A4, SLC5A3, SLC7A11, SMAD3, SNAPIN, SNCA, SOX4, SPAG5, SPTBN1, SQSTM1, SRC, SSH1, STK11, STOM, STX1A, STX3, STX4, STX6, STXBP5, SUMO1, SYT4, SYT7, TARDBP, TAX1BP3, TCP1, TERT, TESK1, TFRC, TGFB1, TGFB2, TIAM1, TLR2, TLR4, TMBIM6, TMED10, TMED2, TMEM132A, TMEM30A, TMEM30B, TMEM59, TMEM98, TNF, TP53INP2, TRIM17, TRIM22, TRIM28, TRIM38, TRIM58, TRIM6, TRIM68, TRIM8, TRPC3, TSG101, TTC8, TTN, UBE2D3, UBE2J1, UBR5, UBXN2B, UFL1, UHMK1, UNC13B, USP7, VAMP8, VCL, VCP, VEGFC, VHL, VPS35, VPS4A, VSNL1, WAPL, WASL, WLS, WNK1, WNK3, WNT3A, WNT5A, WWC1, WWP2, XPO1, YAP1, YIPF5, YOD1, YWHAE, YWHAZ, ZDHHC7, ZFP36, ZFP36L1, ZMYND8	c5.go.bp.v2023.2
GOBP_PEPTIDE_BIOSYNTHETIC_PROCESS	0.193166	259	0.0940381	0.0253882	3.70401	0.000214366	0.00447936	ABCE1, ABCF1, AGO1, AGO2, AGO3, AGO4, AIMP1, AIRE, AKT1, AKT2, ANG, ASCC2, ASCC3, ATXN2, AURKAIP1, BCL3, BDH2, BTG2, BZW1, CALR, CAPRIN1, CAPRIN2, CARS2, CD28, CDKAL1, CELF1, CHAC1, CNBP, CNOT1, CNOT4, CNOT8, CPEB2, CPEB3, CPEB4, CSNK2A1, CYP1B1, DCP1A, DDX25, DDX3X, DDX6, DENR, DHX33, DIS3, DMD, EEF1A1, EEF1A2, EEF1B2, EEF2K, EIF1AX, EIF1AY, EIF2A, EIF2AK1, EIF2AK3, EIF2B1, EIF2S1, EIF2S2, EIF2S3, EIF3C, EIF3L, EIF4A1, EIF4A2, EIF4A3, EIF4E, EIF4EBP2, EIF4G2, EIF4G3, EIF5, EIF5A2, EIF5AL1, ELAVL4, ELP1, ELP2, ELP5, EPHA4, ERBB2, ETF1, EXOSC2, FARSA, FMR1, FOXO3, FURIN, FXR1, GADD45GIP1, GCLC, GCN1, GRB7, GSPT2, GUF1, HABP4, HAGH, HNRNPD, HNRNPR, HNRNPU, IFRD2, IGF2BP1, IGF2BP3, IGFBP5, IL6, ILF3, IREB2, ITGA2, KHDRBS1, KHSRP, KLHDC10, LARP1, LARS1, LIN28A, LSM1, LSM14A, MARS2, METAP1, METTL16, METTL8, MIF4GD, MKNK1, MKNK2, MRPL10, MRPL12, MRPL18, MRPL22, MRPL34, MRPL36, MRPL45, MRPL51, MRPL58, MRPS10, MRPS14, MRPS15, MRPS16, MRPS18B, MRPS2, MRPS27, MRPS28, MRPS34, MSI2, MTPN, MTRF1, MTRF1L, NARS1, NARS2, NCBP1, NCBP2, NCK2, NCL, NFE2L2, NHLRC3, NOLC1, OGT, PA2G4, PABPC1, PAIP2, PAN3, PARP16, PATL1, PCSK1, PDE12, PELO, PER1, PER2, PINK1, PKM, PLD1, POLDIP3, POLR2G, PPP1R15B, PSTK, PTCD3, PUM1, PURA, PUS7, PYM1, QARS1, QKI, RARA, RARS2, RBM3, RBM8A, RCC1L, RGS2, RNF139, ROCK1, ROCK2, RPL12, RPL13, RPL13A, RPL14, RPL15, RPL19, RPL21, RPL24, RPL28, RPL35A, RPL37, RPL39, RPL6, RPLP0, RPLP1, RPS15A, RPS17, RPS18, RPS19, RPS2, RPS24, RPS26, RPS27, RPS27A, RPS3A, RPS4X, RPS6KA3, RPS6KB2, RPS7, RPS8, RPSA, RWDD1, SARS1, SECISBP2, SECISBP2L, SERBP1, SERP1, SH3BGRL, SKIC8, SLBP, SLC7A11, SOX4, SRP9, SYNCRIP, TARBP2, TARDBP, TCOF1, TENT4A, TENT4B, THBS1, TIA1, TMED2, TNF, TNIP1, TNKS1BP1, TNRC6A, TNRC6B, TOB1, TRAP1, TRIM2, TRIM71, TRNT1, TRUB2, TSFM, TUT4, TYMS, UHMK1, UPF3B, VIM, WARS1, WFS1, YARS1, YARS2, ZFP36, ZFP36L1, ZFP36L2, ZNF385A	c5.go.bp.v2023.2
GOBP_REGULATION_OF_PHOSPHORUS_METABOLIC_PROCESS	0.301429	480	0.0744715	0.0201058	3.70398	0.000214391	0.00447936	ABL1, ACSL3, ACTB, ACVR1, ADAM17, ADAM9, ADAR, ADARB1, ADNP, ADRA2A, AGT, AGTR2, AKAP9, AKT1, AKT1S1, AKT2, ANG, APC, AR, ARHGEF5, ARL2BP, ARPP19, ARRB1, ARRB2, ATF2, ATP2B4, AURKB, BAG4, BAK1, BAX, BCCIP, BCL10, BCL2, BDNF, BIRC5, BMP2, BMP6, BMP7, BOD1, BRAF, BRAT1, C3, C5AR1, C9orf72, CAB39, CADM1, CALM1, CALM2, CALM3, CAMK2N1, CAMKK1, CAPN2, CAPRIN2, CARD14, CAV1, CBLC, CCDC88C, CCN1, CCNA2, CCNB2, CCND1, CCND2, CCND3, CCNE1, CCNE2, CCNF, CCNG1, CCNI, CCNJ, CCNK, CCNP, CCNT1, CCNT2, CCNYL1, CCR7, CD36, CD4, CD44, CDC25A, CDC25C, CDC37, CDC6, CDH5, CDK2AP1, CDK5R1, CDKN1A, CDKN1B, CDKN1C, CDKN2A, CDKN2D, CEBPA, CEP43, CEP85, CHMP6, CHP1, CIB1, CLN3, CLU, CNEP1R1, COPS8, CRKL, CRLF1, CRY2, CSF1R, CTDSP1, CTDSPL, CX3CL1, DAB2, DAXX, DDR1, DDR2, DDX3X, DGKZ, DIRAS3, DLC1, DMD, DNAJC10, DNM1L, DOCK7, DSTYK, DUSP1, DUSP10, DUSP12, DUSP22, DUSP6, DUSP7, DVL2, DVL3, ECT2, EDN1, EEF1A1, EEF1A2, EEF2K, EFNA5, EGF, EGFR, EGR1, EIF2AK1, EIF2AK3, EMP2, ENSA, EPHA1, EPHA2, EPHA4, ERBB2, ERBB3, ERBB4, EREG, ERRFI1, EZH2, FAS, FAXDC2, FBXW7, FER, FERMT2, FGF1, FGF2, FGF23, FGF9, FGFR3, FIZ1, FKBP1A, FKBP1B, FMR1, FN1, FNIP1, FOXA2, FXR1, FZD7, GADD45A, GFRA1, GNA12, GNAQ, GNB3, GPD1L, GPNMB, GPRC5A, GRB10, GREM1, GSK3B, GSKIP, GSTP1, GTF2H1, GTPBP4, HDAC2, HDAC6, HEXIM1, HGF, HGS, HIPK2, HIPK3, HMGA2, HNRNPU, HRAS, HSF1, HSP90AA1, HSP90B1, HTR2A, HTR2C, HTT, IFNB1, IFNE, IFNG, IGF1, IGF1R, IKBKB, IL12A, IL13, IL1B, IL23R, IL24, IL3, IL6, IL6R, IL6ST, IL7, INCENP, INHA, INHBA, INPP5F, INPP5J, INPP5K, INSR, IPO5, IPO7, IRAK1, IRS1, IRS2, ITGA1, ITGA5, ITGB2, KIT, KRAS, LATS1, LATS2, LDB2, LDLR, LIF, LIMCH1, LONP1, LOX, LPCAT1, LRP4, LRP6, LYN, MACROH2A1, MALT1, MAP2K1, MAP2K2, MAP2K3, MAP2K4, MAP2K7, MAP3K10, MAP3K12, MAP3K13, MAP3K4, MAP3K7, MAPK1, MAPKAP1, MEF2C, MET, MFHAS1, MGAT5, MIDN, MMD, MMP9, MNAT1, MOB1A, MOB1B, MOB3B, MTCP1, MTMR3, MTMR9, NCK2, NCL, NF1, NOS1, NOS2, NPRL2, NPTN, NR2F2, NRP1, NSD1, NTF3, NTRK2, NTSR1, NUAK1, ODAM, OSBP, OSBPL8, P2RY1, P2RY6, PAK1, PAK2, PARK7, PARP1, PARP9, PAX6, PDCD10, PDCD4, PDCL3, PDE4D, PDGFA, PDGFB, PDGFC, PDGFD, PDGFRA, PDK1, PDK3, PDK4, PFN2, PHB1, PHIP, PIK3CA, PIK3CB, PIK3CG, PIK3R1, PIK3R3, PINK1, PKD2, PKIA, PKN1, PLCG2, PLK1, PLPP3, PPARA, PPARG, PPARGC1B, PPIA, PPP1R12A, PPP1R14B, PPP1R14C, PPP1R15B, PPP1R16B, PPP1R2, PPP2R5D, PPP6R1, PRDX3, PRKAA1, PRKAR1A, PRKCD, PRKCE, PRKN, PRLR, PRNP, PROX1, PRR5L, PRRC1, PTEN, PTGS2, PTK2, PTPN1, PTPN11, PTPN13, PTPN22, PTPRJ, PTPRO, QARS1, RAC1, RAD51, RAF1, RAP1A, RAP2B, RAP2C, RASGRP1, RASIP1, RB1, RBL1, RET, RGCC, RGS2, RHOA, RICTOR, ROBO1, ROCK1, ROCK2, ROPN1L, ROR1, ROR2, ROS1, RPTOR, RSPO1, RYK, S1PR2, SAMSN1, SASH1, SDCBP, SEMA7A, SFRP1, SH3GL2, SIRT1, SIRT2, SMAD7, SMCR8, SMG6, SMPD3, SNCA, SOCS1, SOCS3, SOCS4, SOCS5, SPAG9, SPPL3, SPRY1, SPRY2, SPRY4, SQSTM1, SRC, SRCIN1, STAT2, STK11, STK4, STRADB, SYK, TAB1, TAB2, TADA3, TAFAZZIN, TARBP2, TARDBP, TBK1, TCIM, TCL1B, TERF2IP, TESK1, TFRC, TGFA, TGFB1, TGFB2, TGFBR2, THBS1, THBS4, TIGAR, TIPRL, TLR3, TLR4, TMED2, TNF, TNFRSF10A, TNFRSF10B, TNFRSF11A, TNFSF15, TNK2, TNKS1BP1, TP53, TPD52L1, TRAF3IP1, TRAF4, TRIB1, TRIB3, TRIM27, TRIM6, TRIM65, TSG101, TTN, TWF1, UBE2K, UCHL1, UNC119, UVRAG, VCP, VEGFA, VEGFC, VEGFD, VTN, WARS1, WDFY2, WDR91, WNK3, WNT1, WNT3A, WNT5A, WNT9B, XDH, XRCC5, XRCC6, YES1, YWHAB, YWHAE, ZBED3	c5.go.bp.v2023.2
GOBP_RESPONSE_TO_AMYLOID_BETA	0.0248062	21	0.228525	0.0617477	3.70095	0.000216961	0.00452071	ABCC1, ATP1A3, BACE1, BCL2L2, CASP4, CD36, EPHA4, GJA1, GSK3B, ICAM1, IGF1, IGF1R, LGMN, MMP13, MMP2, MMP9, PARP1, PRNP, TLR4, TNF, VCAM1	c5.go.bp.v2023.2
GOBP_RESPONSE_TO_HYDROGEN_PEROXIDE	0.0581406	57	0.163367	0.0441533	3.7	0.000217774	0.00452532	ABL1, ADAM9, AIFM1, ANXA1, BAK1, BCL2, BECN1, BNIP3, CAPN2, CASP3, COL1A1, CRK, CYP1B1, ECT2, EDN1, EZH2, FKBP1B, FXN, GLRX2, HDAC2, HDAC6, HMOX1, HSF1, IL6, KCNA5, KDM6B, MAPK7, MDM2, MMP2, MT-ND5, NET1, NFE2L2, PARK7, PCGF2, PCNA, PDGFD, PLEKHA1, PPIF, PPP1R15B, PRDX3, PRKAA1, PRKCD, RELA, RHOB, SDC1, SIRT1, SMPD3, SOD2, SRC, STAT1, STAT6, STK26, TNFAIP3, TOP2B, TRPA1, TXNIP, ZNF277	c5.go.bp.v2023.2
GOBP_CHROMATIN_REMODELING	0.197057	266	0.0928809	0.0251261	3.69659	0.000220711	0.00454927	ACTB, ACTR5, ACTR8, ARID1A, ARID2, ARID4A, ASF1B, ASH1L, ATF2, ATF7IP, ATF7IP2, ATRX, AURKA, BABAM1, BAHD1, BAZ1B, BAZ2A, BAZ2B, BCL6, BCL7A, BCL7B, BCOR, BMI1, BRCA1, BRCC3, BRD1, BRD2, BRDT, CARM1, CBX3, CDK2, CDK9, CDKN1C, CENPP, CFDP1, CHAF1A, CHAF1B, CHD1, CHD9, CHEK1, CHTOP, CLOCK, CREBZF, CTCF, CTR9, DAXX, DDB1, DDX21, DIRAS3, DNMT1, DNMT3A, DPF1, DPF3, DTX3L, DYRK1A, EED, EHMT1, EHMT2, EP300, EP400, ERCC6L, ESR1, EZH2, FOXA1, FOXP3, GATA3, GATAD2B, GLYR1, GRWD1, GTF2B, H1-0, H1-2, H1-3, H2BC10, H2BC4, H2BC8, H3-3B, H3C13, H3C15, H3C4, H3C6, H4C11, H4C14, H4C15, H4C16, H4C4, H4C5, HASPIN, HAT1, HDAC2, HDAC4, HDAC5, HDAC6, HELLS, HIPK2, HMGA1, HMGA2, HMGB1, HMGB2, HNRNPU, HUWE1, IFI16, ING2, INO80, INO80D, IRF4, JADE1, JADE2, JARID2, JDP2, KANSL1, KANSL3, KAT14, KAT2B, KAT6A, KAT7, KDM3A, KDM4A, KDM5A, KDM5C, KDM5D, KDM6B, KDM7A, KMT2A, KMT2C, KMT2D, KMT5A, KMT5B, LIN54, LMNB1, LMNB2, LOXL2, MACROH2A1, MAP3K7, MBD2, MCM3AP, MEAF6, MECOM, MIER1, MIER2, MPHOSPH8, MSL3, MTA1, MTA3, MTF2, MTHFR, MYBBP1A, MYC, MYD88, N6AMT1, NAA40, NAA50, NAP1L1, NAP1L2, NCOA1, NCOA3, NFAT5, NIPBL, NPM3, NSD1, NSD2, NSD3, OGT, OIP5, PAK1, PARP2, PAX6, PBRM1, PCGF2, PCGF3, PCGF5, PCGF6, PER1, PER2, PHB1, PHF10, PHF20, PIK3CA, PKN1, POLE3, PPM1D, PRDM13, PRDM16, PRDM6, PRDM8, PRKAA1, PRKAA2, PRKCA, PRKCB, RAD54L, RAD54L2, RB1, RBBP5, RESF1, REST, RIF1, RIOX2, RLIM, RNF2, RNF20, RPS6KA4, RPS6KA5, RSF1, RUVBL1, RYBP, SART3, SATB1, SATB2, SET, SETD1B, SETD2, SETD3, SETD5, SETD7, SFPQ, SIRT1, SIRT2, SIRT4, SLFN11, SMARCA4, SMARCAD1, SMARCC1, SMARCD1, SMARCD2, SMARCE1, SMCHD1, SMYD2, SNAI1, SPTY2D1, SRCAP, SRPK2, SS18, SUPT5H, SUV39H2, SUZ12, TAF1, TAF6L, TAF9, TASOR, TASOR2, TASP1, TDG, TET1, TET3, TFPT, TGM2, TNP1, TOP1, TP53, TP63, TRIM27, TRIM28, TRIM37, TSPYL1, TTF2, UBE2A, UBN1, UBR5, UHRF1, USP3, USP7, YY1, ZMPSTE24, ZNF445, ZNFX1, ZNHIT1	c5.go.bp.v2023.2
GOBP_REGULATION_OF_MRNA_EXPORT_FROM_NUCLEUS	0.00423018	3	0.360745	0.0975806	3.69689	0.000220447	0.00454927	NSUN2, SETD2, WNK1	c5.go.bp.v2023.2
GOBP_RIBONUCLEOPROTEIN_COMPLEX_LOCALIZATION	0.00423018	3	0.360745	0.0975806	3.69689	0.000220447	0.00454927	NSUN2, SETD2, WNK1	c5.go.bp.v2023.2
GOBP_CELLULAR_RESPONSE_TO_BIOTIC_STIMULUS	0.0972427	107	0.130357	0.0352735	3.6956	0.000221569	0.00455467	ABCA1, ABL1, ADAM9, AHR, AKAP8, AKT1, ANKRD1, APAF1, ASS1, ATG10, BCL10, BMP6, CAPN2, CASP7, CCL2, CCR5, CD36, CD55, CDK19, CTR9, CX3CL1, CXCL10, CXCL11, CXCL13, CXCL5, CXCL6, CXCL8, CXCL9, CYRIB, DEFA1, DEFA3, DEFA5, EIF2AK3, FZD5, GBP2, GFI1, GHSR, GIT1, GSK3B, GSTP1, HDAC5, HMGB1, HMGB2, HSF1, IL1A, IL1B, IL24, IL36RN, IL6, IRAK1, LBP, LILRB1, LITAF, LYN, MALT1, MAP2K3, MAP2K7, MAPK1, MAPK14, MAPK8, MEF2C, MMP8, MMP9, MRC1, MTDH, MYD88, NFKB1, NOS2, NOTCH1, NOTCH2, PAF1, PDCD4, PDE4B, PLCG2, PPP1R15B, PRKCA, PRKCE, PRPF8, PTPN22, RARA, RELA, RHOA, SASH1, SERPINE1, SLC7A5, SMC1A, SRC, SYK, TICAM1, TICAM2, TIGAR, TLR1, TLR2, TLR4, TNF, TNFAIP3, TNIP1, TNIP2, TNIP3, TP53, TRIB1, TXNIP, VIM, WFS1, WNT5A, ZFP36, ZMPSTE24	c5.go.bp.v2023.2
GOBP_SPERM_FLAGELLUM_ASSEMBLY	0.00426204	3	-0.977131	0.264633	-3.6924	0.000224366	0.00459981	DNHD1, IQCG, TTLL1	c5.go.bp.v2023.2
REACTOME_MAPK_FAMILY_SIGNALING_CASCADES	0.122337	143	0.121027	0.0315493	3.83612	0.00012644	0.0046508	ABHD17C, ACTB, ACTG1, ACTN2, AGO1, AGO2, AGO3, AGO4, ARRB1, ARRB2, BCL2L1, BRAF, BRAP, CALM1, CAMK2D, CCND3, CDC14B, CUL3, DLG1, DUSP1, DUSP10, DUSP2, DUSP4, DUSP5, DUSP6, DUSP7, DUSP8, EGF, EGFR, ERBB2, ERBB3, ERBB4, EREG, ETV4, FGF1, FGF2, FGF23, FGF9, FGFR3, FN1, FOXO1, FOXO3, FRS2, FRS3, GDNF, GFRA1, GRB2, GRIN2B, GRIN2D, HGF, HRAS, ICMT, IGF2BP1, IL3, IL6, IL6R, IL6ST, IRS1, IRS2, JAK1, JUN, KBTBD7, KIT, KRAS, MAP2K1, MAP2K2, MAPK1, MAPK6, MET, MMP10, MMP2, MRAS, MYC, NCOA3, NF1, NRAS, PAK1, PAK2, PDGFA, PDGFB, PDGFRA, PEBP1, PHB1, PIK3CA, PIK3CB, PIK3R1, PPP1CB, PPP1CC, PPP2R1B, PPP2R5D, PPP2R5E, PRKACA, PRKACB, PSMA3, PSMA6, PSMB5, PSMB7, PSMB8, PSMC1, PSMC4, PSMC6, PSMD11, PSMD12, PSMD4, PSMD5, PSMD7, PSMD9, PSME1, PSME3, PSME4, PTK2, PTPN11, PTPN3, RAC1, RAF1, RAP1A, RAP1B, RASA1, RASA2, RASAL2, RASGRF1, RASGRP1, RASGRP3, RET, RGL2, RPS27A, SEM1, SEPTIN7, SHC1, SHC2, SHOC2, SOS1, SPTBN1, SPTBN5, SRC, TGFA, TNRC6A, TNRC6B, UBB, UBC, VCL, XPO1, YWHAB	c2.cp.reactome.v2023.2
GOBP_CLEAVAGE_FURROW_FORMATION	0.00426287	3	-0.976384	0.264798	-3.68728	0.000228919	0.0046806	AURKB, RHOA, SPIRE1	c5.go.bp.v2023.2
GOBP_DNA_DAMAGE_RESPONSE_SIGNAL_TRANSDUCTION_BY_P53_CLASS_MEDIATOR	0.0431891	40	0.185176	0.0502552	3.68471	0.000231237	0.00469037	ACER2, ANKRD1, ATM, ATR, ATRX, BATF, BCL3, CD44, CDKN1A, CDKN1B, CHEK2, CRADD, DDX5, DYRK1A, DYRK3, E2F7, FOXM1, HIPK2, KMT5A, MDM2, MDM4, MUC1, MYO6, NDRG1, PIDD1, PLK2, PMAIP1, PPM1D, PRAP1, RPS6KA6, SIRT1, SMYD2, SNAI1, SNAI2, SOX4, TP53, TWIST1, ZMPSTE24, ZNF385A, ZNHIT1	c5.go.bp.v2023.2
GOBP_NEUROGENESIS	0.351772	603	0.0681392	0.0184904	3.68512	0.000230864	0.00469037	ABI2, ABL1, ABL2, ABT1, ACAN, ACSL3, ACSL4, ACTB, ACTG1, ADAM17, ADARB1, ADGRG6, ADM, ADNP, AGTPBP1, AKT1, AKT2, ALCAM, ANXA1, AP2A1, APLP2, ARF4, ARF6, ARHGAP44, ARHGEF28, ASAP1, ASPA, ASPM, ASTN2, ATAT1, ATF5, ATL1, ATP7A, ATP8B1, ATXN10, AURKA, AUTS2, B2M, B4GALT5, B4GAT1, BAX, BCCIP, BCHE, BCL11B, BCL2, BCL6, BDNF, BECN1, BLOC1S2, BLOC1S5, BMAL1, BMP2, BMP6, BMP7, BMPR1A, BMPR1B, BMPR2, BNIP3, BOC, BRAF, BRSK2, BTBD1, BTBD3, BTG2, C3, C5AR1, C9orf72, CABP4, CACNG7, CALR, CAPRIN1, CAPRIN2, CARM1, CASP3, CCL2, CCND1, CDH1, CDH11, CDK5R1, CDK6, CDKN1C, CEBPB, CEND1, CEP120, CERS2, CFAP418, CFLAR, CHAC1, CHL1, CIB1, CIT, CLU, CNTNAP2, COL3A1, COPS2, CPEB3, CREB1, CRK, CRKL, CSF1R, CSPG5, CTDSP1, CTNNB1, CUL4B, CX3CL1, CXCL12, CXCR4, DAB2, DAG1, DBNL, DDIT4, DDR1, DDR2, DDX6, DICER1, DIP2A, DISC1, DLX5, DMD, DNMT3A, DOCK10, DOCK7, DPYSL3, DRD3, DTNB, DUSP10, DVL2, DVL3, DYNLT1, ECT2, EDN1, EDN2, EDNRA, EEF2K, EFNA2, EFNA4, EFNA5, EGFR, EGR2, EHD1, EHMT2, EIF2B1, EIF4E, EIF4G2, ELAVL4, EML1, EN2, ENAH, EP300, EPB41L3, EPHA2, EPHA4, EPHA5, ERBB2, ERBB3, ERBB4, ETV6, EXT1, EZH2, FARP1, FBXO45, FES, FGF2, FIG4, FKBP1B, FLNA, FMR1, FN1, FOXA1, FOXA2, FOXG1, FRS2, FRYL, FXR1, FZD2, FZD4, FZD5, FZD7, FZD9, GABRB1, GALR2, GATA2, GATA3, GDF11, GDF5, GDI1, GDNF, GFI1, GFRA1, GIT1, GLDN, GLI2, GOLGA4, GPR17, GPR173, GPR183, GPRIN3, GSDME, GSK3B, HAP1, HAPLN1, HDAC2, HDAC5, HDAC6, HECW2, HEXA, HEXB, HEY2, HHIP, HIF1A, HIPK1, HIPK2, HMGB1, HMGB2, HOOK3, HOXB3, HOXC10, HOXC8, HOXD3, HSP90AA1, ID4, IFNG, IFRD1, IFT140, IGF1R, IGF2BP1, IL1B, IL6, IL6ST, INHBA, INPP5F, INPP5J, ITGA1, ITGA3, ITGB1, ITGB4, ITSN2, JAG1, KAT2B, KCNJ10, KCNQ3, KDM4A, KIF1A, KIF5A, KIF5B, KIFAP3, KIT, KLF4, KLK6, KRAS, KREMEN1, L1CAM, LDLR, LHFPL5, LHX6, LIF, LIG4, LIMK1, LIN28A, LLPH, LRP4, LRP6, LRTM2, LSM1, LYN, LYPLA2, MAN2A1, MANF, MAP1B, MAP2K1, MAP2K2, MAP3K13, MAP4K4, MAPK1, MAPK6, MARCKS, MDM2, MEF2A, MEF2C, MEGF8, MEIS1, MET, METRN, MFSD8, MIB1, MICALL1, MINAR1, MMD, MME, MMP14, MMP2, MTCH1, MTPN, MTR, MYCBP2, MYD88, MYEF2, MYLIP, MYO6, MYO9A, MYPN, MYT1L, NAP1L1, NAP1L2, NAV1, NAV3, NBL1, NCAM2, NCK2, NCKAP1, NCKIPSD, NCOA1, NCSTN, NDEL1, NDRG1, NEFH, NEK3, NEXMIF, NF1, NFE2L2, NFIA, NFIB, NIN, NIPBL, NKX2-1, NKX2-2, NKX2-5, NLGN4X, NOTCH1, NOTCH2, NPTN, NPTX1, NR2E1, NR2F2, NR2F6, NR3C1, NRDC, NREP, NRN1, NRP1, NTF3, NTNG1, NTRK2, NUP133, ONECUT2, OPHN1, OTX2, P2RY1, PAK1, PAK2, PAK6, PALLD, PALS1, PARD6B, PARP6, PAX6, PBX1, PBX2, PBX3, PCDHAC2, PCSK1, PDLIM5, PER2, PEX5, PEX7, PHGDH, PHOX2A, PHOX2B, PICALM, PIGT, PLAG1, PLEC, PLP1, PLPP3, PLS1, PLXNA1, PLXNA2, PLXNA4, PLXNC1, PLXND1, PMP22, POSTN, POTEF, POTEJ, POU3F2, POU4F1, POU4F3, PPP1CC, PPP1R9A, PPP3CA, PPP3CB, PPP3R1, PPT1, PQBP1, PRDM1, PRDM13, PRDM6, PRDM8, PREX1, PRKN, PROM1, PROX1, PTEN, PTK2, PTK7, PTPN11, PTPRF, PTPRO, PTPRZ1, RAB10, RAB21, RAB3A, RAB6A, RAB8A, RAC1, RACGAP1, RAP1A, RAPGEF1, RAPH1, RARA, RASGRF1, RB1, RBPJ, RELA, REST, RET, RGS2, RHO, RHOA, RND2, RNF220, RNF6, ROBO1, ROCK1, ROGDI, ROM1, ROR1, ROR2, RORA, RORB, RPGRIP1, RPL24, RPS6KA5, RRAS2, RTN4, RTN4RL1, RUFY3, RUNX1, RUNX2, RUNX3, RYK, S1PR1, SALL1, SAMD14, SATB2, SCARB2, SCYL3, SECISBP2, SEMA3D, SEMA4C, SEMA5A, SEMA6A, SEMA6D, SEMA7A, SEPTIN14, SERPINI1, SFRP1, SH3GL2, SHANK3, SHH, SHOC2, SIPA1L1, SIRT2, SIX1, SIX4, SKI, SKIL, SLC11A2, SLC12A5, SLC25A46, SLC4A7, SLC6A4, SLC7A5, SLC9A6, SLIT3, SLITRK4, SMAD4, SMARCE1, SNAPIN, SOCS2, SOD2, SOS1, SOX11, SOX2, SOX3, SOX4, SOX5, SPAG9, SPG11, SRCIN1, SRF, SRGAP2, SRSF1, ST8SIA2, STAT3, STK11, STMN1, STRN, STX3, SUN1, SUN2, SUZ12, SYNE1, SYNE2, SYT1, SYT4, TAOK1, TCF12, TCF4, TEAD3, TGFB1, TGFB2, TGFBR1, TGIF2, TGM2, THOC2, THRB, TIAM1, TLR2, TLR4, TLX3, TMEM106B, TMEM30A, TMEM98, TNF, TOP2B, TOX, TP53, TPPP, TRAPPC9, TRIOBP, TRPC4, TSC22D4, TSKU, TSPAN2, TTC8, TTLL1, TULP3, TWF1, TWIST1, UBB, UCHL1, UFL1, UGCG, UGDH, UHMK1, ULK1, ULK2, UNC13A, UNC5B, UPF3B, UQCRQ, USP9X, VAPA, VASH2, VCAM1, VCL, VEGFA, VEGFC, VEGFD, VHL, VIM, VPS13B, VPS54, VTN, WASHC5, WASL, WEE1, WNK1, WNT1, WNT10B, WNT16, WNT2, WNT2B, WNT3A, WNT5A, WNT8B, WNT9B, XK, XRCC2, XRCC5, YAP1, YWHAE, YWHAH, ZDHHC15, ZEB1, ZEB2, ZFHX2, ZFHX3, ZMYND8, ZNF365, ZNF609, ZSWIM6	c5.go.bp.v2023.2
GOBP_REGULATORY_NCRNA_MEDIATED_GENE_SILENCING	0.05474	53	0.16642	0.0451615	3.685	0.000230976	0.00469037	ADAR, AGO1, AGO2, AGO3, AGO4, ASZ1, CELF1, CNOT1, CNOT8, DDX17, DDX3X, DDX5, DDX6, DICER1, EXOSC2, FMR1, FXR1, GAS5, HELZ, HNRNPA2B1, IL6, LIN28A, LIN28B, MEG3, NCBP1, NCBP2, NUP155, PABPC1, PUM1, RAN, SMAD1, SMAD2, SMAD3, SND1, SPOUT1, STAT3, STAU1, TARBP2, TDRD7, TENT4B, TERT, TGFB1, TIAL1, TNRC6A, TNRC6B, TP53, TRIM71, TSN, TSNAX, TUT4, ZFP36, ZMPSTE24, ZNFX1	c5.go.bp.v2023.2
GOBP_RESPONSE_TO_TEMPERATURE_STIMULUS	0.0681101	69	0.151543	0.0411664	3.68124	0.000234395	0.00474185	ACADM, AKT1, ANO3, ATM, ATR, ATXN3, BAG3, CASQ1, CDKN1A, CHORDC1, CRYAA, CXCL10, CXCL12, CXCR4, DAXX, DNAJA2, DNAJA3, DNAJB4, DNAJB6, DNAJC2, DNAJC7, EIF2AK3, EIF2B1, EIF2S1, EP300, ERO1A, FGF1, FOXO1, GCLC, GLRX2, GRIK2, GSK3B, HDAC2, HMOX1, HSBP1, HSF1, HSP90AA1, HSPA1A, HSPA1B, HSPD1, HTR2A, IER5, IGF1, IL1A, IRAK1, LYN, MAP2K7, MICA, NF1, NOS1, NR2F6, NTSR1, PLAC8, PRKAA1, PRKACA, PTGS2, RHO, RNF34, SCN2B, SIRT1, SLC12A5, STUB1, SUMO1, TCIM, THBS1, TP53INP1, TRPA1, VCP, YWHAE	c5.go.bp.v2023.2
GOBP_LEUKOCYTE_HOMEOSTASIS	0.0468077	44	0.179376	0.0487556	3.67908	0.000236389	0.00476956	ABL1, ADAM17, AKT1, ANXA1, BAK1, BAX, BCL10, BCL2, BCL2L11, CASP3, CCNB2, CORO1A, CXCL6, CXCR2, DNAJA3, DOCK10, FADD, FAS, FOXP3, GPAM, GPR183, HIF1A, HMGB1, IL6, IL7R, LGALS9, LYN, MEF2C, MPL, NF1, PACS1, PDE4B, PIK3CB, PIK3CD, PKN1, PMAIP1, PPP3CB, SH2B3, SKIL, SLC7A11, SOS1, SOS2, TNFAIP3, TSC22D3	c5.go.bp.v2023.2
GOBP_NEGATIVE_REGULATION_OF_NERVOUS_SYSTEM_DEVELOPMENT	0.0598363	59	0.160971	0.0437612	3.67839	0.000237025	0.00476981	B2M, BMP7, BMPR1A, BTG2, CDH1, CERS2, CTDSP1, CTNNB1, DICER1, DRD3, DUSP10, DYNLT1, GATA2, GDI1, HDAC6, HOOK3, ID4, IFRD1, IL1B, IL6, KDM4A, KIFAP3, LDLR, LIN28A, LRP4, NF1, NOTCH1, NR2E1, NRP1, PAX6, PPP3CA, PROX1, PTEN, PTPN13, RB1, REST, RNF6, RTN4, RUFY3, RYK, SEMA3D, SEMA4C, SEMA5A, SEMA6A, SEMA6D, SEMA7A, SIRT2, SKI, SOX11, SYT4, TLR2, TMEM98, TNF, TP53, ULK1, ULK2, WNT3A, WNT5A, YWHAH	c5.go.bp.v2023.2
GOBP_SIGNAL_TRANSDUCTION_BY_P53_CLASS_MEDIATOR	0.0861035	92	0.13779	0.0374971	3.67468	0.000240484	0.00482672	ACER2, AEN, AKT1, ANKRD1, ARMC10, ATM, ATR, ATRX, AURKA, AURKB, BATF, BAX, BCL2, BCL3, CD44, CDKN1A, CDKN1B, CHEK1, CHEK2, CRADD, DDIT4, DDX5, DYRK1A, DYRK2, DYRK3, E2F1, E2F2, E2F7, EDA2R, EP300, FHIT, FOXM1, GREM1, HEXIM1, HINT1, HIPK1, HIPK2, HNRNPK, IFI16, ING2, JMY, KAT6A, KMT5A, MDM2, MDM4, MSH2, MUC1, MYBBP1A, MYC, MYO6, NDRG1, NOP2, NUAK1, PIDD1, PLK2, PMAIP1, POU4F1, PPM1D, PRAP1, PRKN, RFFL, RNF34, RPF2, RPL37, RPS6KA6, RPS7, RRM2B, RRN3, RRS1, SHISA5, SIRT1, SMYD2, SNAI1, SNAI2, SOX4, STK11, TAF1, TAF9, TAF9B, TOPORS, TP53, TP53BP2, TP63, TWIST1, UBB, URB2, USP2, USP28, USP7, ZMPSTE24, ZNF385A, ZNHIT1	c5.go.bp.v2023.2
GOBP_NEGATIVE_REGULATION_OF_VASCULAR_ASSOCIATED_SMOOTH_MUSCLE_CELL_PROLIFERATION	0.014026	11	0.26911	0.0732508	3.67381	0.000241304	0.00483025	APLN, CDKN1A, CDKN1B, GNA12, GNA13, MEF2C, PDCD4, PPARG, PTEN, SOD2, TPM1	c5.go.bp.v2023.2
GOBP_CELLULAR_RESPONSE_TO_REACTIVE_OXYGEN_SPECIES	0.0745244	77	0.145439	0.0396581	3.66732	0.000247491	0.00492856	ABL1, AIFM1, AKT1, ANXA1, ATM, ATP7A, BECN1, BMP7, BNIP3, CD36, CYP1B1, DDR2, ECT2, EDN1, EGFR, EZH2, FANCC, FBLN5, FER, FOS, FOXP1, FXN, GCH1, GLRX2, HDAC2, HDAC6, HGF, HSF1, IL6, JUN, KDM6B, MAP2K4, MAPK1, MAPK7, MAPK8, MAPK9, MDM2, MET, MMP2, MMP9, MPV17, NET1, NFE2L2, PARK7, PAWR, PCGF2, PCNA, PDCD10, PDGFD, PDGFRA, PEX2, PEX5, PINK1, PKD2, PLEKHA1, PPARGC1B, PPIF, PRDX1, PRDX3, PRKAA1, PRKCD, PXN, RELA, RHOB, SIRT1, SMPD3, SOD2, SOD3, SQSTM1, SRC, STAT6, TNFAIP3, TOP2B, TPM1, TRAP1, TRPA1, ZNF277	c5.go.bp.v2023.2
GOBP_POSITIVE_REGULATION_OF_VASCULAR_ASSOCIATED_SMOOTH_MUSCLE_CELL_PROLIFERATION	0.0318853	28	0.205191	0.0559673	3.66628	0.000248505	0.00493588	ADAMTS1, BMPR1A, DDR2, DNMT1, EDN1, FGF2, FGF9, FOXJ2, FRS2, GJA1, GNAI2, HPGD, IGF1, IGFBP5, JUN, MAP3K7, MDM2, MEF2D, MFN2, MMP2, MMP9, NF1, NR4A3, P2RY6, PDGFB, SRC, TERT, TNF	c5.go.bp.v2023.2
GOBP_ENDOCRINE_PANCREAS_DEVELOPMENT	0.0248173	21	0.227537	0.0620953	3.66432	0.000250411	0.00495669	AKT1, ANXA1, BAK1, BMAL1, BMP6, CDK6, CLOCK, EIF2AK3, FOXA2, GATA6, GDF11, GSK3B, IL6, IL6R, NKX2-2, ONECUT2, PAX6, SOX4, VHL, WNT5A, ZNF800	c5.go.bp.v2023.2
GOBP_REGULATION_OF_MIRNA_METABOLIC_PROCESS	0.0538905	52	0.166604	0.0454773	3.66346	0.000251246	0.00495669	APLN, AR, BMP2, BMPR1A, DDX5, EGFR, EGR1, ESR1, ETS1, FGF2, FOS, FOXA1, FOXO3, GAS5, GATA2, GATA3, GATA6, GNL3, HIF1A, HRAS, JUN, KLF4, KLF5, LIN28B, MYC, NFIB, NFKB1, NR1H2, NR3C1, PDGFB, POU2F1, PPARA, PPARD, PPARG, RARA, RELA, REST, SMAD1, SMAD3, SMAD4, SMAD6, SMARCA4, SRF, STAT3, TENT2, TERT, TGFB1, TGFB2, TNF, TP53, TWIST1, YY1	c5.go.bp.v2023.2
GOBP_REGULATION_OF_TRANSLATIONAL_INITIATION	0.0318644	28	0.206911	0.0564837	3.66321	0.000251497	0.00495669	AGO2, BZW1, DDX3X, EIF2AK1, EIF2AK3, EIF2S1, EIF4A2, EIF4EBP2, EIF4G2, EIF4G3, EIF5, FMR1, HABP4, KHDRBS1, LARP1, MIF4GD, NCBP1, NCBP2, NCK2, PAIP2, POLR2G, PPP1R15B, RPL13A, RPS6KB2, SH3BGRL, TMED2, TNF, UHMK1	c5.go.bp.v2023.2
GOBP_POSITIVE_REGULATION_OF_DEFENSE_RESPONSE	0.14143	172	0.108529	0.0296542	3.65982	0.000254833	0.00500954	ABCC1, ADORA2B, AGT, AGTR1, AKIRIN2, AP1G1, AP3B1, APPL1, ARG1, ARRB2, ATAT1, BCL10, BRCC3, C3, CADM1, CAMK2N1, CASP4, CAV1, CCL1, CCR7, CD226, CD28, CD36, CD47, CEBPA, CEBPB, CLOCK, COLEC12, CRTAM, CSNK1A1, CX3CL1, DDX3X, DDX60, DHX33, EMILIN2, EP300, EPG5, ERBIN, EREG, ESR1, ETS1, F2RL1, FADD, FBXL2, FCN2, GBP2, GFI1, HEXIM1, HLA-G, HMGB1, HMGB2, HSP90AA1, HSPA1A, HSPA1B, HSPA8, HSPD1, IFI16, IFIH1, IFNB1, IFNG, IKBKB, IL12A, IL1B, IL1RL1, IL6, IL6ST, IPO5, IRAK1, IRF1, IRF4, ITCH, KLRC1, KLRC2, KLRC4, LBP, LDLR, LGALS1, LGALS9, LILRA4, LSM14A, LYN, MAP3K7, MAPK8, MATR3, MEF2C, MFHAS1, MMP8, MNDA, MYD88, NAGK, NAIP, NAPEPLD, NONO, OAS3, OTUD4, PAK1, PAK2, PARK7, PARP9, PDCD4, PELI1, PHB1, PIK3CG, PIK3R1, PJA2, PLCG2, PLSCR1, POLR3B, POLR3D, POLR3G, PQBP1, PRKCE, PSPC1, PTGS2, PTPN22, PUM1, PVR, RAB11FIP2, RASGRP1, RELA, RNF125, RNF135, RNF185, RPS19, RPS6KA3, RSAD2, RTN4, SCARA3, SERPINE1, SFPQ, SH2D1A, SIRT2, SNCA, SNX4, SRC, STMP1, SYK, TARBP2, TBK1, TGFB1, TICAM1, TICAM2, TIFA, TKFC, TLR1, TLR2, TLR3, TLR4, TNF, TNFAIP3, TNFRSF11A, TNIP1, TNIP2, TNIP3, TRAF3, TRIM6, TSPAN6, TXK, UBE2K, UNC93B1, VAMP7, VAMP8, VAV1, WDFY1, WNT5A, XIAP, XRCC5, XRCC6, ZCCHC3, ZNFX1, ZNRF1, ZP3	c5.go.bp.v2023.2
GOBP_DENTATE_GYRUS_DEVELOPMENT	0.0102979	8	0.317963	0.087163	3.64792	0.0002669	0.0052333	ATAT1, BTG2, CDK6, FXR1, NR2E1, PROX1, PTEN, SCN2A	c5.go.bp.v2023.2
REACTOME_PI3K_AKT_SIGNALING_IN_CANCER	0.0555192	54	0.170513	0.0449015	3.79749	0.000147792	0.00523534	AKT1, AKT1S1, AKT2, AKT3, CASP9, CD28, CDKN1A, CDKN1B, CREB1, EGF, EGFR, ERBB2, ERBB3, ERBB4, EREG, ESR1, FGF1, FGF2, FGF23, FGF9, FGFR3, FOXO1, FOXO3, FRS2, GAB1, GAB2, GRB2, GSK3B, HGF, IRS1, IRS2, KIT, MAPKAP1, MDM2, MET, PDGFA, PDGFB, PDGFRA, PIK3CA, PIK3CB, PIK3CD, PIK3R1, PIK3R3, PTEN, PTPN11, RAC1, RHOG, RICTOR, RPS6KB2, SRC, STRN, TGFA, TRAT1, VAV1	c2.cp.reactome.v2023.2
REACTOME_SIGNALING_BY_RECEPTOR_TYROSINE_KINASES	0.182946	241	0.0987069	0.026001	3.79627	0.00014852	0.00523534	ABI2, ACTB, ACTG1, ADAM17, AKT1, AKT2, AKT3, AP2A1, ARF6, ATF2, ATP6AP1, ATP6V0D1, ATP6V0E1, ATP6V1A, ATP6V1E1, ATP6V1F, ATP6V1G1, BAX, BDNF, BRAF, CALM1, CAV1, CDC37, CDH5, CDK5R1, CHEK1, CLTA, COL1A1, COL1A2, COL27A1, COL3A1, COL4A1, COL4A2, COL4A4, COL4A5, COL5A1, COL5A2, CREB1, CRK, CRKL, CTNNB1, CTNND1, CTSD, CUL5, CXCL12, DIAPH1, DNAL4, DOCK7, DUSP4, DUSP6, DUSP7, EGF, EGFR, EGR1, EGR2, EGR3, ELMO1, EP300, EPS15, ERBB2, ERBB3, ERBB4, ERBIN, EREG, ESR1, F3, FER, FES, FGF1, FGF2, FGF23, FGF9, FGFR3, FGFRL1, FN1, FOS, FRS2, FRS3, FURIN, GAB1, GAB2, GABRB1, GABRB3, GABRG3, GALNT3, GGA3, GIPC1, GRB10, GRB2, GRB7, GRIN2B, HDAC2, HGF, HGS, HIF1A, HNRNPF, HNRNPH1, HNRNPM, HRAS, HSP90AA1, ID1, ID4, IDE, IGF1, IGF1R, INSR, IRS1, IRS2, ITCH, ITGA2, ITGA3, ITGAV, ITGB1, KIT, KRAS, LAMA3, LAMC1, LAMC2, LYN, MAP2K1, MAP2K2, MAPK1, MAPK14, MAPK7, MAPKAP1, MEF2A, MEF2C, MEF2D, MET, MKNK1, MMP9, MYC, NCBP1, NCBP2, NCK2, NCKAP1, NCSTN, NRAS, NRP1, NTF3, NTRK2, PAG1, PAK1, PAK2, PDGFA, PDGFB, PDGFC, PDGFD, PDGFRA, PGR, PIK3CA, PIK3CB, PIK3R1, PIK3R3, PIK3R4, PLAT, POLR2D, POLR2E, POLR2F, POLR2G, POLR2H, PPP2R1B, PPP2R5D, PRDM1, PRKACA, PRKACB, PRKCA, PRKCB, PRKCD, PRKCE, PTK2, PTPN1, PTPN11, PTPN3, PTPRF, PTPRJ, PTPRO, PTPRZ1, PXN, RAC1, RALA, RAP1A, RAP1B, RAPGEF1, RASA1, RBFOX2, REST, RHOA, RICTOR, RNF41, ROCK1, ROCK2, RPS27A, RPS6KA3, RPS6KA5, RRAD, SH2B3, SH3GL1, SH3GL2, SHC1, SHC2, SOCS1, SOCS6, SOS1, SPRY1, SPRY2, SRC, SRF, STAM, STAT1, STAT3, STAT5A, STAT6, STMN1, STUB1, TAB2, TCF12, TGFA, TGFBR3, THBS1, THBS2, THBS4, TIA1, TIAL1, TIAM1, TNS3, TNS4, TRIB1, TRIB3, UBB, UBC, VAV1, VAV2, VEGFA, VEGFC, VEGFD, WASF2, WWP1, YAP1, YES1, YWHAB	c2.cp.reactome.v2023.2
GOBP_RNA_CATABOLIC_PROCESS	0.103039	115	0.125775	0.0344987	3.64579	0.000269117	0.00526327	AGO1, AGO2, AGO3, AGO4, AKT1, ANG, APEX1, ATM, BTG2, CACNG7, CAPRIN1, CELF1, CNOT1, CNOT4, CNOT8, CPEB3, DCP1A, DDX5, DICER1, DIS3, DNA2, E2F1, EDC3, EIF4A3, ELAVL4, ETF1, EXOSC2, FMR1, FUS, FXR1, GAS5, GDNF, GSPT2, HNRNPA0, HNRNPAB, HNRNPD, HNRNPR, HNRNPU, HSPA1A, HSPA1B, IGF2BP1, IGF2BP3, IREB2, KHSRP, LARP1, LIN28A, LIN28B, LSM1, MAPK14, METTL16, MTPAP, MTREX, MYD88, NCBP1, NCBP2, NSUN2, NUDT12, OAS2, PABPC1, PAN3, PATL1, PDE12, PELO, PHAX, PNRC1, PNRC2, POLR2G, PRKCA, PRKCD, PRR5L, PUM1, PYM1, RBM8A, RNASE6, RNASEH1, RNASET2, RNPS1, ROCK1, ROCK2, SECISBP2, SERBP1, SKIC8, SLFN12, SLFN13, SMG1, SMG6, SND1, SUPV3L1, SYNCRIP, TAF15, TARDBP, TENT2, TENT4A, TENT4B, TENT5A, THRAP3, TNKS1BP1, TNRC6A, TNRC6B, TOB1, TRAF5, TRIM71, TRIR, TRNT1, TUT1, TUT4, UPF3B, VIM, WDR82, ZC3H18, ZC3H4, ZCCHC8, ZFP36, ZFP36L1, ZFP36L2	c5.go.bp.v2023.2
GOBP_NEGATIVE_REGULATION_OF_GROWTH	0.0830814	88	0.138709	0.0380758	3.64296	0.000272079	0.00530762	ACVR1B, AGTR2, BCL2, BCL6, BMPR2, BRCA1, BTG1, CAPRIN2, CDH1, CDKN1A, CDKN1B, CDKN2A, CDKN2D, CYP27B1, DAB2, DCBLD2, DCSTAMP, DCUN1D3, DDX3X, DUSP10, EAF2, EI24, FGFR3, FOXP1, FXN, G6PD, GJA1, GREM1, HDAC6, HIF1A, HNF4A, HSPA1A, HSPA1B, IFRD1, IGFBP5, INHBA, JADE1, JARID2, LGMN, MEG3, MINAR1, MT1M, NPR1, NRP1, PHB1, PLAC8, PPARA, PPT1, PTEN, PTPRJ, RB1, RGS2, RGS4, RNF6, RTN4, RYK, SEMA3D, SEMA4C, SEMA5A, SEMA6A, SEMA6D, SEMA7A, SERTAD2, SERTAD3, SFRP1, SH3BP4, SIPA1, SLC6A4, SLIT3, SMAD3, SMAD4, SMARCA4, SOCS2, SPAG9, STK11, STK4, TGFB1, TGFB2, TP53, TP53TG5, ULK1, ULK2, VGLL4, WNT3A, WNT5A, WWC1, WWC2, YY1	c5.go.bp.v2023.2
GOBP_ACTIVATION_OF_IMMUNE_RESPONSE	0.147763	182	0.105665	0.0290503	3.63733	0.000278083	0.00541094	ABL1, AP3B1, APPL1, ARRB2, ATAT1, BAX, BCL10, BCL2, BLNK, BRAF, BRCC3, BTN3A3, C1QB, C1RL, C2, C3, C4BPB, C5AR1, C8A, CACNB4, CAV1, CCR7, CD226, CD28, CD36, CD46, CD47, CD55, CD59, CFI, CLU, COLEC12, CRKL, CSNK1A1, DDX3X, DDX60, DGKZ, DHX33, DUSP22, EIF2B1, EP300, EPG5, ERBIN, ESR1, F2RL1, FBXL2, FCN2, FOXP1, FOXP3, FPR1, GATA3, GBP2, GCSAM, GFI1, GRB2, HEXIM1, HLA-A, HMGB1, HRAS, HSP90AA1, HSPA1A, HSPA1B, HSPA8, HSPD1, ICOSLG, IFI16, IFIH1, IKBKB, IL1B, INPP5D, IPO5, IRAK1, IRF1, IRF4, ITCH, KHDRBS1, KLRC1, KLRC2, KLRC4, LBP, LGALS9, LILRA4, LIMK1, LSM14A, LYN, MALT1, MAP3K7, MAPK1, MAPK8, MATR3, MEF2C, MFHAS1, MNDA, MYD88, NAGK, NAIP, NCR3LG1, NFKB1, NONO, NR4A3, OAS3, OTUD4, PAK1, PAK2, PAWR, PDE4B, PDE4D, PELI1, PHB1, PHPT1, PIK3CA, PIK3CD, PIK3R1, PJA2, PLCG2, PLCL2, PLD2, PLEKHA1, PLPP4, PLSCR1, PQBP1, PRKCB, PRKCD, PRKCE, PRNP, PSPC1, PTK2, PTPN22, PTPRJ, PUM1, RAB11FIP2, RELA, RGCC, RNF125, RNF135, RPS6KA3, RSAD2, RTN4, SCARA3, SFPQ, SH2D1A, SIRT2, SLC39A6, SOS1, SPPL3, SRC, STK11, STMP1, STOML2, SYK, TARBP2, TBK1, TICAM1, TICAM2, TIFA, TKFC, TLR1, TLR2, TLR3, TLR4, TNF, TNFAIP3, TNIP1, TNIP2, TNIP3, TRAF3, TRAT1, TSPAN6, TXK, UBE2N, UNC93B1, VAV1, VAV2, WDFY1, WNK1, XIAP, XRCC5, XRCC6, YES1, ZCCHC3, ZNFX1, ZNRF1	c5.go.bp.v2023.2
GOBP_HEPATOCYTE_APOPTOTIC_PROCESS	0.0195354	16	0.247163	0.0680225	3.63354	0.000282191	0.00547485	ADAR, ARF6, ATF2, BCL2L1, BID, CFLAR, DNMT3A, IGF1R, KRT18, KRT8, PIK3CG, PPARA, PRKAA1, PRKAA2, RB1, STK4	c5.go.bp.v2023.2
GOBP_POSITIVE_REGULATION_OF_PROTEASOMAL_PROTEIN_CATABOLIC_PROCESS	0.0521503	50	0.169084	0.0465414	3.63298	0.000282799	0.00547485	AKT1, ARIH1, ARIH2, ATXN3, AURKA, BAG2, CAV1, CEBPA, CHFR, CLU, CSNK1A1, DAB2, FBXW7, FMR1, GABARAP, GCLC, GSK3B, HECTD1, HERPUD1, HSPA1A, HSPA1B, HSPBP1, KEAP1, MAPK9, MDM2, NFE2L2, PLK1, PRKN, PSMC1, PSMC4, PSMC6, RNF144A, RNF144B, RNF185, RNFT1, SGTA, SIRT2, SMAD7, SOCS4, SOCS5, STUB1, SUMO1, TAF1, TMTC3, TRIB1, TRIB3, USP5, VCP, WFS1, ZYG11B	c5.go.bp.v2023.2
GOBP_DEVELOPMENTAL_GROWTH	0.20476	280	0.0896514	0.0247022	3.62929	0.000286861	0.00553946	ABL1, ACVR1C, ACVR2B, ADARB1, ADM, ADNP, ADPRHL1, AKIRIN1, AKT1, ALCAM, ANXA1, AR, ARID2, ARID5B, ARIH2, ASPM, ATF2, ATF5, ATM, ATN1, ATRX, AURKA, AUTS2, BASP1, BCL2, BCL2L11, BDNF, BMPR1A, BMPR1B, BMPR2, BNC2, C9orf72, CACNG7, CDH1, CDKN1A, CDKN1B, CDKN1C, CFLAR, CHEK1, CLIC4, COL27A1, COL3A1, COPS2, CREB1, CTC1, CTNNB1, CTR9, CXCL12, CXCR4, CYP19A1, DAG1, DDR1, DDR2, DISC1, DUSP10, DUSP6, EDN1, EDN2, EDNRA, EFNA5, EHMT2, EIF4G2, EP300, ERBB4, EREG, ESR1, ETNK2, EXT1, EZH2, FES, FGF1, FGF2, FGF9, FGFR3, FKRP, FLVCR1, FN1, FOXC1, FOXP1, FXN, FZD7, FZD9, G6PC1, G6PD, GAS1, GAS2, GATA3, GATA4, GATA6, GDF5, GDI1, GHSR, GINS1, GINS4, GLI2, GNAS, GOLGA4, GPAM, GPAT4, GRHL2, GSK3B, H3-3B, HDAC6, HEY2, HOXA11, HOXA5, HSP90AA1, IFRD1, IGF1, IL7, INSR, ITGB1, ITSN2, JARID2, KLF5, KLK6, KMT2D, KPNA1, L1CAM, LATS1, LATS2, LGMN, LIMK1, LLPH, LRP4, MAP1B, MAP2K4, MAP3K13, MAPK14, MEF2C, MEGF8, MEIS1, MKKS, MMP13, MTPN, MYCBP2, NCAPG2, NDEL1, NIN, NIPBL, NKX2-5, NLGN4X, NOTCH1, NOTCH2, NPPC, NRN1, NRP1, PAK6, PALB2, PARP2, PDLIM5, PELO, PEX5, PHLDA2, PIK3CA, PIM1, PLAC8, PLAG1, PLCB1, PLEC, PLEKHA1, PLS1, PLXNA1, PLXNA4, POSTN, POU3F2, POU4F3, PPARA, PPARD, PPP3CA, PPP3CB, PRKAR1A, PRKN, PRLR, PROX1, PSAP, PTEN, PTK7, PTPN11, PTX3, RAB21, RAPH1, RARA, RASAL2, RBPJ, RGS2, RGS4, RMI1, RND2, RNF6, RTF1, RTN4, RUFY3, RUNX1, RYK, S1PR1, SALL1, SEMA3D, SEMA4C, SEMA5A, SEMA6A, SEMA6D, SEMA7A, SERP1, SFRP1, SGPL1, SH3GL2, SHH, SIX1, SIX4, SKI, SLC12A5, SLC25A25, SLC6A4, SLC9A6, SLIT3, SMAD1, SMAD2, SMAD3, SMAD4, SMAD7, SMPD3, SOCS2, SOS1, SOX2, SPAG9, SPG11, SPRY1, SPRY2, SRC, SRF, ST8SIA2, STAT3, STAT5A, STIL, STK11, STK4, STK40, SYT1, SYT4, TAF8, TBL1XR1, TGFB2, TGFBR1, TGFBR2, TGFBR3, TIAM1, TMED2, TMEM38B, TNS2, TP53, TRIM28, TSC22D4, TSKU, TTC8, TXK, TYMS, ULK1, ULK2, UNC13A, USP9X, VCL, VEGFA, VGLL4, VPS54, WDTC1, WNT10B, WNT2, WNT3A, WNT5A, WWC1, WWC2, XRCC2, YAP1, YY1, ZFP36L1, ZFPM2, ZFX, ZMPSTE24, ZP3	c5.go.bp.v2023.2
GOBP_SECONDARY_PALATE_DEVELOPMENT	0.0174051	14	0.251161	0.0692556	3.62658	0.000289879	0.00557142	DLG1, FOXE1, FZD2, ITGB8, LRRC32, SMAD2, SMAD4, SOX11, TGFB2, TGFBR2, TGFBR3, TSHZ1, WNT3A, WNT5A	c5.go.bp.v2023.2
GOBP_UROGENITAL_SYSTEM_DEVELOPMENT	0.0386026	35	0.190261	0.0524641	3.6265	0.000289973	0.00557142	ANXA1, AR, BMP7, CDKN1B, CRKL, CTNNB1, CYP19A1, EAF2, ESR1, FEM1B, FOXA1, FRS2, GATA2, HELLS, HOXA10, HOXA11, HOXA13, HOXA9, ID4, MMP2, NOTCH1, OSR1, PBX1, PLAG1, PRLR, PSAP, RARA, SERPINB5, SFRP1, SHH, SMARCC1, STK11, TP63, WDR77, WNT5A	c5.go.bp.v2023.2
GOBP_PROTEIN_K63_LINKED_DEUBIQUITINATION	0.0161418	13	0.272096	0.0750552	3.62527	0.00029135	0.00558384	ATXN3, BRCC3, OTUD1, OTUD4, SPATA2, STAMBP, TNFAIP3, USP20, USP25, USP9X, VCP, YOD1, ZRANB1	c5.go.bp.v2023.2
GOBP_REGULATION_OF_LIPID_METABOLIC_PROCESS	0.105186	118	0.124052	0.0342955	3.61715	0.000300617	0.00574704	ABCD1, ABCG4, ACSL3, ADM, ADRA2A, AKT1, AKT2, ANGPTL3, ANXA1, ASXL3, ATP1A1, BCL11B, BGLAP, BMP2, BMP6, BRCA1, C3, CAPN2, CAV1, CCN1, CCR7, CERS2, CH25H, CHP1, CNEP1R1, CREB1, CRTC3, CTDNEP1, CYP27B1, DAB2, DGKZ, EEF1A2, EGR1, ELOVL5, ERLIN1, FBXW7, FGF1, FGF2, FGFR3, FMO4, GFI1, GHSR, GNB3, H6PD, HNF4A, HPGD, HTR2A, HTR2C, IFNG, IGF1R, IL1A, IL1B, INSIG1, INSIG2, IRS1, IRS2, KAT2B, KIT, LDLR, LONP2, LPCAT1, LPGAT1, MACROH2A1, MTMR3, MTMR9, NFKB1, NR1D2, NR1H2, NR3C1, NR4A3, OGT, OPA3, PCK1, PDGFA, PDGFB, PDGFRA, PDK1, PDK3, PDK4, PIK3CG, PLCG2, PLPP1, PPARA, PPARD, PPARG, PRKAA1, PRKCD, PRKCE, PROX1, PSAP, PTGS2, REST, RORA, RORC, RPTOR, RUBCNL, SAMD8, SF1, SIK1, SIRT1, SIRT2, SIRT4, SLC22A13, SNAI1, SNAI2, SNCA, STAR, STUB1, TAFAZZIN, TBL1XR1, TGFB1, TNF, TRIB3, TWIST1, UBR4, WDTC1, ZBTB20, ZMPSTE24	c5.go.bp.v2023.2
GOBP_CONNECTIVE_TISSUE_DEVELOPMENT	0.111517	127	0.120434	0.0333144	3.61509	0.000303022	0.00576823	ACAT1, ACTA2, ADAMTS12, AMELX, AMER1, ARID5B, ARRDC3, ATF2, ATP7A, BMP2, BMP3, BMP6, BMP7, BMP8A, BMP8B, BMPR1A, BMPR1B, BMPR2, CBS, CCN1, CCN2, CD44, CFLAR, CHSY1, COL1A1, COL27A1, COL3A1, COL5A1, CREB3L2, CTNNB1, DGAT2, EDN1, EGR1, EIF2AK3, EXT1, EXT2, FGF2, FGF9, FGFR3, FOXA1, GATA3, GDF5, GLG1, GREM1, HAND1, HIF1A, HMGA2, HOXA11, HOXA3, HOXA5, HOXB3, HOXC4, HOXD3, HRAS, ID4, IL6R, ITGB8, LNPK, LOX, LOXL2, MAPK14, MATN3, MEF2C, MEF2D, MGP, MKKS, MMP13, NAMPT, NCOA1, NFIA, NFIB, NKX3-2, NOTCH1, NPPC, OSR1, PARP1, PBXIP1, PDGFA, PDGFB, PDGFD, PGRMC2, PIK3CA, PLAAT3, PPARD, PPARG, PRKAA1, PTPN11, RARA, RASAL2, RB1, RORC, RUNX1, RUNX2, RUNX3, SATB2, SERPINH1, SIRT1, SLC25A25, SLC26A2, SMAD1, SMAD3, SMAD5, SMAD7, SMPD3, SNAI1, SNAI2, SNX19, SOX5, SPTLC2, SRF, TBL1XR1, TGFB1, TGFBI, TGFBR1, TGFBR2, TIMP1, TRPS1, TSKU, TWSG1, TYMS, UBB, VPS13B, WNT10B, WNT2B, WNT5A, ZEB1, ZMPSTE24	c5.go.bp.v2023.2
GOBP_MYELOID_CELL_DIFFERENTIATION	0.154603	193	0.102926	0.0284727	3.6149	0.000303234	0.00576823	ACIN1, ACVR1B, ADAR, AP3B1, ARID4A, ARNT, ATP6AP1, B2M, BATF, BATF3, BCL6, BGLAP, BMP2, BPGM, BRD1, CAMK4, CASP3, CASP8, CASP9, CCR1, CCR7, CD4, CDIN1, CDK6, CDKN1C, CEBPA, CEBPB, CEBPG, CFLAR, CIB1, CNOT4, CREB1, CSF1R, CTNNB1, CTR9, DCSTAMP, DYRK3, EFNA2, EIF2AK1, EP300, EPB42, EPHA2, ETS1, EVI2B, F2RL1, FADD, FASN, FAXDC2, FBXW7, FES, FLNA, FLVCR1, FOS, FOXO3, FOXP1, G6PD, GAB2, GATA2, GATA3, GLO1, GP1BB, GP5, GPR137B, GPR183, H4C11, H4C14, H4C15, H4C16, H4C4, H4C5, HIF1A, HIPK2, HMGB2, HOXA5, HOXA7, HOXA9, HOXB7, HSF1, HSPA1A, HSPA1B, IAPP, IFI16, IFNG, IKZF1, IL1RL1, IL23R, INHA, INHBA, INPP5D, IREB2, IRF4, ITGB8, JAG1, KAT6A, KIT, KLF10, KMT2E, LBR, LGALS9, LIF, LILRB1, LOX, LRRC17, LYN, MAFB, MAPK14, MB, MEF2C, MEIS1, MFHAS1, MMP9, MPL, MYC, MYD88, MYH9, NCAPG2, NDFIP1, NF1, NOTCH2, NR3C1, OSTM1, PAF1, PARP1, PIAS3, PIK3CD, PIK3R1, PITHD1, PKNOX1, POU4F1, PPARG, PPARGC1B, PPP3CA, PRDX3, PRKCA, PRKX, PTBP3, PTPN11, PURB, RACGAP1, RARA, RB1, RBPJ, RCOR1, RELB, RNF41, ROR2, RPS19, RPTOR, RUNX1, SFRP1, SFXN1, SH2B3, SH3PXD2A, SIRT1, SKIC8, SLC11A2, SLC25A5, SMAD5, SNRK, SOCS1, SP3, SRC, SRF, STAT1, STAT3, STAT5A, TCTA, TET2, TFRC, TGFB1, TGFBR2, TGFBR3, THOC5, TLR2, TLR3, TLR4, TMEM64, TNF, TNFRSF11A, TNFRSF11B, TOB2, TRIB1, TRIM58, TSPAN2, UFL1, VEGFA, VPS33A, VPS54, WASF2, ZFP36, ZFP36L1, ZFPM1, ZNF385A	c5.go.bp.v2023.2
GOBP_COLUMNAR_CUBOIDAL_EPITHELIAL_CELL_DIFFERENTIATION	0.0632093	63	0.155224	0.0429575	3.61342	0.00030497	0.00578686	ABL1, AKT1, BCCIP, BMAL1, BMP2, BMP6, BMP7, CAV1, CDK6, CDKN1A, CDX2, CEBPB, CLOCK, CTNNB1, DSPP, EXT1, FASN, FGF2, FOXA1, FZD5, GATA2, GATA4, GATA6, GDF11, GPAT4, GSK3B, HIF1A, HOXA5, IL13, IL6ST, IPO7, JAG1, KLF4, KLF5, MAP1B, NFIB, NKX2-2, NKX3-2, NOTCH1, NR5A2, PAX6, PGR, POU3F2, PRDM1, PROX1, RARA, ROS1, RPTOR, SERPINE1, SMAD2, SOX11, SOX4, SRC, TGFB1, TIGAR, TP63, TUBB, TYMS, VHL, WDR77, WNT5A, YAP1, ZNF800	c5.go.bp.v2023.2
GOBP_REGULATION_OF_NITRIC_OXIDE_METABOLIC_PROCESS	0.0299863	26	0.203573	0.0563949	3.60978	0.000309271	0.00583949	AGTR2, AKT1, ASS1, ATP2B4, CAV1, CD36, CD47, CLU, DDAH1, EDN1, HSP90AA1, IFNG, IL1B, INSR, KHSRP, KLF4, PKD2, PTGS2, PTX3, RAC1, ROCK2, SMAD3, SOD2, TICAM1, TLR4, TNF	c5.go.bp.v2023.2
GOBP_CELLULAR_RESPONSE_TO_NITROGEN_COMPOUND	0.208014	286	0.0885003	0.0245333	3.60735	0.000312178	0.00586542	ABCC1, ABL1, ACTA1, ACTB, ACTN2, AGT, AGTR1, AGTR2, AHR, AIFM1, AKAP9, AKT1, AKT2, APPL1, ARRB2, ASS1, ATF2, ATP1A3, ATP2B1, ATP2B4, ATP5F1A, ATP7A, ATRX, BACE1, BCL2L1, BCL2L2, BGLAP, BMT2, BRCA1, CA2, CACNA1S, CAPN2, CASP3, CASP4, CASP7, CASTOR2, CAV1, CAV2, CCNA2, CD36, CDC6, CDH1, CDK2, CDK5R1, CEBPB, CFLAR, CHEK1, COL16A1, COL1A1, COL1A2, COL3A1, COL4A1, COL5A2, COLEC12, CPEB2, CPEB3, CPEB4, CPS1, CRK, CRKL, CTNNB1, CTSD, CUL3, CXCR4, CYP11B2, CYP1B1, DAXX, DDI2, DDR2, DENND4C, DIAPH1, DNMT1, DNMT3A, DRD3, EDN1, EDNRA, EEF2K, EGFR, EGR1, EHMT2, EIF4EBP2, EP300, EPG5, EPHA4, EZH2, FER, FLNA, FOLR2, FOS, FOXO1, GAB1, GABRB1, GABRB3, GCLC, GHSR, GJA1, GLRA2, GNAI2, GNAI3, GNAQ, GNAS, GNB5, GNRHR, GOT1, GPR173, GPT2, GRB10, GRB14, GRB2, GRB7, GRK2, GSK3B, GSTM2, HDAC2, HDAC5, HNRNPD, HRAS, HRH2, HSF1, HSP90B1, HTR2A, HTR2C, HTR7, ICAM1, IDE, IFIH1, IFIT1, IFNB1, IGF1, IGF1R, IGFBP5, IL1B, INHBA, INPP5K, INSIG1, INSIG2, INSR, IPO5, IRS1, IRS2, JAK1, KAT2B, LAMTOR5, LARP1, LARS1, LEPROT, LGMN, LONP1, LPIN1, LYN, MAP1B, MAP3K7, MAPK1, MAS1L, MAX, MDM2, MEF2C, MMP2, MTR, MYO1C, MYO5A, NAMPT, NCL, NCOA1, NCSTN, NDEL1, NFE2L2, NFKB1, NONO, NPPC, NR4A3, NTRK2, NUCKS1, OGT, OSBPL8, P2RY1, P2RY6, PARP1, PAX6, PCK1, PDE12, PDE4B, PDGFC, PDGFD, PDGFRA, PDK4, PHIP, PIK3C2A, PIK3CA, PIK3CG, PIK3R1, PIK3R3, PIP4K2C, PKD2, PKM, PLCB1, PNPLA3, PPARG, PPP3CA, PQBP1, PRKAA1, PRKACA, PRKAR1A, PRKCA, PRKCB, PRKCD, PRKN, PRNP, PTGS2, PTK2, PTPN1, PTPN11, PTPN22, PXN, RAB10, RAB8A, RAD51, RAF1, RAP1A, RAP1B, RAPGEF1, RB1, RELA, RGS4, RHOQ, ROCK1, ROCK2, RPTOR, RRAGC, RYR3, SESN1, SESN3, SFRP1, SGCB, SH3BP4, SHC1, SHOC2, SIK2, SIRT1, SIRT2, SIX1, SLC25A33, SLC26A3, SLC30A10, SLC5A5, SLC6A4, SLC7A5, SMARCC1, SMPD3, SNCA, SNX5, SOCS1, SOCS2, SOCS3, SOGA1, SOS1, SOS2, SP1, SRC, SSH1, STAT1, STAT3, STAT5A, STAT6, TAF1, TGM2, TLR3, TLR4, TMEM38B, TNF, TNS2, TOP2B, TP53, TRIB3, TSHR, VCAM1, VIM, VPS35, WDTC1, WNT1, WNT10B, ZCCHC3, ZDHHC7, ZEB1, ZFP36L1, ZNF106	c5.go.bp.v2023.2
GOBP_POSITIVE_REGULATION_OF_GLYCOLYTIC_PROCESS	0.0140146	11	0.27042	0.0749513	3.60794	0.000311469	0.00586542	ARNT, HIF1A, HTR2A, IFNG, IGF1, INSR, KAT2B, PRKAA1, PRKAA2, RPTOR, ZBTB20	c5.go.bp.v2023.2
GOBP_REGULATION_OF_TRANSLATION_IN_RESPONSE_TO_ENDOPLASMIC_RETICULUM_STRESS	0.00802753	6	0.320009	0.0887293	3.60657	0.000313111	0.00586854	DDX3X, EIF2AK3, EIF2S1, NCK2, PPP1R15B, TMED2	c5.go.bp.v2023.2
GOBP_REGULATION_OF_PROTEIN_STABILITY	0.12045	140	0.115636	0.0320975	3.60265	0.000317863	0.00593048	ATF7IP, ATP1B3, AURKA, B4GALT5, BAG2, BAG3, BAG4, BCL2, BMP2, CALR, CASP3, CCDC88C, CCT3, CCT6A, CCT7, CDC37, CDC37L1, CHEK2, CHFR, CHP1, CLU, CMTM6, CPN2, CREB1, CRTAP, CRYAA, CSN3, CSNK2A1, CTNND1, CUL3, DAD1, DAZAP2, DDI2, DERL1, DNAAF10, DNAAF2, DVL3, EP300, EPHA4, FBXL3, FBXW7, FLNA, GET1, GGA3, GIPC1, GNAQ, GTPBP4, HDAC6, HIP1R, HPS4, HSP90AA1, HSPA1A, HSPA1B, HSPA8, HSPD1, HTT, HYPK, IGF1, ISOC2, KHDRBS1, LAMP2, MAPK1, MCM8, MDM2, MDM4, MORC3, MTMR9, MYLIP, NAPG, NLK, PARK7, PDCD10, PDCL3, PER3, PEX19, PEX2, PFN1, PFN2, PHB1, PIK3R1, PIM1, PIM2, PINK1, PLK1, PLPP3, POLR2E, PRKCD, PRKN, PRNP, PTEN, RAB21, RABL3, RNF128, RNF139, RPS7, RTN4, RUVBL1, SEC16A, SH3GLB1, SIRT1, SMAD3, SMAD7, SNCA, SOX4, SPAG1, SRC, STK4, STUB1, STX12, SUMO1, SWSAP1, TADA3, TAF1, TAF9, TAF9B, TARDBP, TBRG1, TBX3, TCP1, TERT, TMEM183A, TNIP2, TP53, TRIM37, TRIM44, TTI2, USP2, USP25, USP28, USP4, USP7, USP9X, UXT, VHL, VPS35, WFS1, WIZ, WNT10B, ZBED3, ZNF207	c5.go.bp.v2023.2
GOBP_REGULATION_OF_CARTILAGE_DEVELOPMENT	0.0309289	27	0.205303	0.0570128	3.601	0.000319883	0.00593724	ADAMTS12, BMP2, BMP6, BMPR1B, BMPR2, CCN1, CCN2, CTNNB1, GDF5, GLG1, GREM1, HOXA11, LNPK, LOXL2, NKX3-2, PTPN11, RARA, RUNX2, SMAD1, SMAD3, SMAD7, SMPD3, SNAI2, SOX5, TGFBR1, TRPS1, WNT5A	c5.go.bp.v2023.2
GOBP_NEGATIVE_REGULATION_OF_PROTEIN_MODIFICATION_PROCESS	0.150901	187	0.103819	0.0288559	3.59785	0.000323766	0.00598276	ABL1, ADAR, ADARB1, ADNP, AGT, AKT1, AKT1S1, APC, ARPP19, ARRB1, ARRB2, ATG5, ATP2B4, BAG2, BAK1, BAX, BEX3, BMP2, BOD1, BRCA1, C9orf72, CADM1, CALM1, CALM2, CALM3, CAMK2N1, CAV1, CBLC, CDKN1A, CDKN1B, CDKN1C, CDKN2A, CEBPA, CEP43, CEP85, CHMP6, CHP1, CIB1, CRKL, CRTAP, CRY2, CTDSP1, CTDSPL, CTNNB1, DCUN1D3, DMD, DNAJC10, DTX3L, DUSP1, DUSP10, DUSP22, DUSP6, DUSP7, ENSA, EPHA1, ERRFI1, FBXO5, FKBP1A, FKBP1B, G6PD, GADD45A, GCLC, GNAQ, GPD1L, GPRC5A, GSK3B, GSKIP, GSTP1, GTPBP4, HDAC2, HDAC6, HEXIM1, HGF, HIPK3, HSPA1A, HSPA1B, IFNG, IKBKB, IL1B, INPP5F, INPP5J, INPP5K, IPO5, IPO7, IVNS1ABP, LATS1, LATS2, LIMK1, LRP6, LYN, MACROH2A1, MAD2L1, MFHAS1, MGAT5, MINAR1, NCK2, NCOA7, NF1, NR2F2, NTF3, OGT, PAK2, PARK7, PAX6, PDCD4, PDE4D, PER2, PIAS3, PIK3CB, PKIA, PKN1, PLK1, PLPP3, PPARG, PPIA, PPP1R15B, PPP1R16B, PPP2R5D, PRKAA1, PRKAA2, PRKAR1A, PRKCD, PRKCE, PRKN, PRNP, PRR5L, PTEN, PTPN1, PTPN13, PTPN22, PTPRJ, PTPRO, QARS1, RASIP1, RB1, RELA, RGS2, ROCK1, ROCK2, RPS7, SAMSN1, SET, SFRP1, SH3GL2, SIRT1, SIRT2, SMAD7, SMCR8, SNCA, SOCS1, SOCS3, SOCS4, SOCS5, SOX4, SPAG9, SPRY1, SPRY2, SPRY4, SQSTM1, SRCIN1, TAF1, TARBP2, TARDBP, TERF2IP, TESK1, TGFB1, TIPRL, TMED2, TNF, TNFAIP3, TPPP, TRAF3IP1, TRIB1, TRIB3, TRIM27, TRIM44, TSG101, UBXN1, UCHL1, UFL1, USP4, WARS1, WNK1, XDH, YWHAB, YWHAE, ZBED3	c5.go.bp.v2023.2
GOBP_RESPONSE_TO_STEROID_HORMONE	0.124487	146	0.113935	0.0316685	3.59775	0.0003239	0.00598276	ABHD2, ACSBG1, ACTA1, ADAM9, ADM, AGL, AIFM1, ALAD, ANXA1, ANXA3, AR, ARID1A, ASS1, ATP1A1, ATP1A3, ATP5F1A, BCHE, BCL2, BCL2L11, BGLAP, BMAL1, BMP6, BRCA1, CAD, CALR, CARM1, CASP3, CASP9, CAV1, CDKN1A, CFLAR, CLDN1, CLOCK, CNOT1, COL1A1, CPS1, CRY2, CYP1B1, DAB2, DAXX, DDIT4, DDX17, DDX5, DEFA1, DEFA3, EDN1, EIF4E, EP300, ESR1, FOS, FOXA1, FOXP1, GABRB1, GHSR, GOT1, GPR83, HDAC6, HMGB2, HNRNPU, HSD3B1, HSPA1A, HSPA1B, HSPA8, IGF1R, IL6, INHBA, KANK2, KDM3A, KDM5D, KLF9, KMT2D, LATS1, LBH, LOX, MAOB, MAPK1, MDM2, NCOA1, NCOA4, NKX2-2, NR2C1, NR2E1, NR3C1, NR4A3, OXTR, PAK1, PAPPA, PARK7, PARP1, PCK1, PCNA, PCSK1, PER1, PGR, PGRMC2, PHB1, PIAS2, PIK3CA, PKN1, PLPP1, PMEPA1, PPARA, PPARD, PPARGC1B, PTGS2, RAN, RBFOX2, RELA, REST, RHOA, RNF6, RWDD1, RXRA, RXRB, SAFB, SDC1, SFRP1, SIRT1, SKP2, SLIT3, SMARCA4, SRC, STRN3, TADA3, TCF21, TFPI, TGFB1, TGFB2, THBS1, TLR2, TMF1, TNF, TP63, TRIM68, TXNIP, TYMS, UBR5, UFL1, UFSP2, VPS54, YAP1, YWHAH, ZDHHC7, ZFP36, ZFP36L1, ZFP36L2	c5.go.bp.v2023.2
GOBP_PHOSPHATIDYLINOSITOL_PHOSPHATE_BIOSYNTHETIC_PROCESS	0.0366877	33	0.196065	0.054507	3.59706	0.000324751	0.00598402	ATM, BECN1, CISH, EFR3B, FIG4, HYCC2, IMPA1, INPP4B, IP6K1, IP6K3, PI4K2B, PIK3C2A, PIK3C2B, PIK3CA, PIK3CB, PIK3CD, PIK3CG, PIK3R1, PIK3R3, PIK3R4, PIKFYVE, PIP4K2C, PIP5K1A, PIP5K1C, SMG1, SOCS1, SOCS2, SOCS3, SOCS4, SOCS5, SOCS6, SOCS7, UVRAG	c5.go.bp.v2023.2
GOBP_THYMOCYTE_APOPTOTIC_PROCESS	0.0129837	10	0.261874	0.0728172	3.59633	0.000325667	0.00598648	BAK1, BAX, BCL11B, BCL2L11, CHEK2, HIF1A, KIFAP3, TP53, VHL, WNT5A	c5.go.bp.v2023.2
REACTOME_SIGNALING_BY_TYPE_1_INSULIN_LIKE_GROWTH_FACTOR_1_RECEPTOR_IGF1R	0.0288179	25	0.220767	0.0588229	3.75309	0.000176529	0.00609565	AKT2, FGF1, FGF2, FGF23, FGF9, FGFR3, FRS2, GAB1, GAB2, GRB2, HRAS, IGF1, IGF1R, IRS1, IRS2, KRAS, NRAS, PIK3CA, PIK3CB, PIK3R1, PIK3R4, PTPN11, SHC1, SOS1, TRIB3	c2.cp.reactome.v2023.2
GOBP_CELLULAR_RESPONSE_TO_MECHANICAL_STIMULUS	0.0423526	39	0.180809	0.0503899	3.5882	0.000335959	0.00612341	ANKRD1, BAG3, BAK1, BCL10, BMP6, BNIP3, CASP5, CASP8, CHEK1, COL1A1, CRADD, DAG1, FADD, FAS, FGF2, GADD45A, GCLC, HABP4, IGF1R, IL13, IL1B, IRF1, ITGA2, KCNJ2, MAP2K4, MAP3K1, MAP3K2, MAPK8, MTPN, MYD88, NFKB1, PLEC, PTGS2, SLC2A1, SLC38A2, TLR3, TLR4, TNFRSF10A, TNFRSF10B	c5.go.bp.v2023.2
GOBP_HEMOPOIESIS	0.262515	394	0.0779478	0.0217158	3.58944	0.000334364	0.00612341	ABL1, ACIN1, ACTB, ACVR1B, ADAM17, ADAR, ADD2, AGPAT5, AIRE, ANXA1, AP3B1, AP3D1, ARID1A, ARID2, ARID4A, ARIH2, ARNT, ASXL1, ATF2, ATG5, ATM, ATP6AP1, ATP7A, B2M, BABAM1, BAK1, BATF, BATF3, BAX, BCL11B, BCL2, BCL3, BCL6, BGLAP, BLNK, BMI1, BMP2, BPGM, BRAF, BRD1, BVES, C12orf29, CAMK4, CASP3, CASP8, CASP9, CCR1, CCR6, CCR7, CD28, CD4, CD46, CDIN1, CDK6, CDKN1C, CEBPA, CEBPB, CEBPG, CFLAR, CIAPIN1, CIB1, CLEC4D, CLEC4G, CNOT4, CREB1, CRIP2, CRTAM, CSF1R, CTC1, CTNNB1, CTR9, DCSTAMP, DNAJA3, DNAJB9, DOCK10, DUSP10, DYRK3, EFNA2, EGR1, EGR3, EIF2AK1, EML1, ENTPD7, EP300, EPB42, EPHA2, EPOR, ERBB2, ESCO2, ETS1, ETV6, EVI2B, EXT1, EZH2, F2RL1, FADD, FASN, FAXDC2, FBXW7, FES, FGL2, FLNA, FLVCR1, FNIP1, FOS, FOXC1, FOXO3, FOXP1, FOXP3, FUT10, FZD5, FZD7, FZD9, G6PD, GAB2, GATA2, GATA3, GLI2, GLO1, GLRX5, GP1BB, GP5, GPR137B, GPR183, H4C11, H4C14, H4C15, H4C16, H4C4, H4C5, HDAC4, HDAC5, HECTD1, HIF1A, HIPK1, HIPK2, HLA-DRA, HLA-G, HMGB1, HMGB2, HOXA5, HOXA7, HOXA9, HOXB3, HOXB7, HSF1, HSPA1A, HSPA1B, IAPP, IFI16, IFNB1, IFNE, IFNG, IKZF1, IKZF3, IL1A, IL1B, IL1RL1, IL23R, IL3, IL6, IL6R, IL7, IL7R, INHA, INHBA, INPP5D, IREB2, IRF1, IRF4, ITCH, ITGB1, ITGB8, ITM2A, JAG1, JAK1, KAT6A, KAT7, KDELR1, KIT, KLF10, KLF4, KLF6, KLRC1, KMT2A, KMT2E, LBR, LFNG, LGALS1, LGALS9, LIF, LIG4, LILRB1, LMBR1L, LOX, LRRC17, LY6D, LYN, MAFB, MALT1, MAPK14, MB, MEAF6, MECOM, MEF2C, MEIS1, MFHAS1, MKNK2, MLLT3, MMP14, MMP9, MPL, MSH2, MYC, MYD88, MYH9, NCAPG2, NDFIP1, NF1, NFATC1, NFE2L2, NKX2-5, NOTCH1, NOTCH2, NR3C1, NUDT21, OGT, OSTM1, PAF1, PARP1, PBRM1, PBX1, PBXIP1, PCK1, PDGFB, PDGFRA, PGM3, PHF10, PIAS3, PICALM, PIK3CD, PIK3R1, PIK3R3, PIM1, PINK1, PITHD1, PKNOX1, PLA2G2D, PLCG2, PLCL2, POU4F1, PPARG, PPARGC1B, PPP3CA, PPP3CB, PRDM1, PRDX3, PRELID1, PREX1, PRKCA, PRKX, PRR7, PRRC2C, PTBP3, PTPN11, PTPN22, PTPRJ, PTPRZ1, PURB, PUS7, PYGO1, RABL3, RACGAP1, RARA, RASGRP1, RB1, RBPJ, RCOR1, RELB, REST, RHOA, RNF41, ROGDI, ROR2, RORA, RORC, RPS19, RPTOR, RRS1, RSAD2, RUNX1, RUNX2, RUNX3, SART3, SFRP1, SFXN1, SGPL1, SH2B3, SH3PXD2A, SHH, SIRT1, SKIC8, SLAMF1, SLC11A2, SLC25A5, SMAD5, SMAD7, SMARCA4, SMARCC1, SMARCD1, SMARCD2, SMARCE1, SMPD3, SNAI2, SNRK, SOCS1, SOCS3, SOCS5, SOD2, SOS1, SOS2, SOX12, SOX4, SP3, SP7, SRC, SRF, STAT1, STAT3, STAT5A, STAT6, STK11, STK4, SYK, TAFAZZIN, TCF7, TCIM, TCTA, TENT2, TET2, TFRC, TGFB1, TGFB2, TGFBR2, TGFBR3, THOC5, TIPARP, TLR2, TLR3, TLR4, TMEM131L, TMEM64, TMEM91, TMEM98, TNF, TNFRSF11A, TNFRSF11B, TNFRSF9, TNFSF9, TOB2, TOP2A, TOP2B, TOX, TP53, TPO, TRIB1, TRIM58, TSPAN2, TUSC2, TWSG1, UFL1, VAV1, VCAM1, VEGFA, VPS33A, VPS54, WASF2, WDR7, WNT1, WNT10B, WNT2B, WNT3A, WNT5A, XRCC5, XRCC6, YY1, ZBTB24, ZEB1, ZFP36, ZFP36L1, ZFP36L2, ZFPM1, ZNF385A, ZNHIT1	c5.go.bp.v2023.2
GOBP_POSITIVE_REGULATION_OF_INTRACELLULAR_SIGNAL_TRANSDUCTION	0.255344	379	0.0791313	0.0220501	3.58871	0.000335303	0.00612341	ABL1, ACTA2, ACTN4, ACVR1, ADAM9, ADORA2B, ADRA2A, AGO3, AGT, AKAP12, AKAP5, AKT1, AKT3, ALOX15, ANKRD1, AR, ARHGEF5, ARRB1, ARRB2, ARRDC3, ATM, ATR, AURKB, AUTS2, BAG4, BAX, BBC3, BCL10, BCL2L11, BCLAF1, BECN1, BID, BIRC5, BMP2, BMP6, BMP7, BMPR1A, BMPR2, BMT2, BRAF, BRD4, C1QTNF1, C5AR1, CALR, CANT1, CASP8, CAV1, CAV2, CCL1, CCL2, CCL20, CCL22, CCL7, CCN2, CCR1, CCR7, CD28, CD36, CD4, CD44, CDH13, CFLAR, CHERP, CIB1, CLEC4D, COL3A1, CRK, CRKL, CSF1R, CSNK1A1, CTH, CTNNB1, CTNS, CUL1, CUL3, CX3CL1, DAB2, DDR1, DDR2, DDX21, DDX3X, DDX5, DHX15, DHX33, DNAJC27, DNM1L, DSTYK, DUSP22, DVL2, DVL3, ECT2, EDA, EDA2R, EDN1, EGF, EGFR, EP300, ERBB2, ERBB3, ERBB4, EZH2, F2RL1, F3, FADD, FASLG, FBXW7, FERMT2, FFAR4, FGF1, FGF2, FGF23, FGFR3, FKBP1A, FLNA, FN1, FNIP1, FRS2, FZD7, GADD45A, GADD45G, GATA3, GATA4, GCNT2, GJA1, GNAI2, GOLT1B, GPNMB, GPR137B, GPR17, GPR183, GPR20, GREM1, GSDME, HEXIM1, HGF, HINT1, HIPK2, HMGB1, HMOX1, HPSE, HRAS, HSP90AA1, HTR2A, HTR2C, IAPP, ICAM1, IGF1, IGF1R, IGFBP4, IGFBP5, IKBKB, IL1A, IL1B, IL20RA, IL6, INCENP, INHBA, INSR, IRAK1, ITGA1, ITGAV, ITGB1, JCAD, KIT, KLHDC10, KRAS, LAMTOR5, LARS1, LGALS1, LGALS9, LIF, LIMS1, LIN28A, LITAF, LMCD1, LYN, MAD2L1, MADD, MALT1, MAP2K1, MAP2K2, MAP2K3, MAP2K4, MAP2K7, MAP3K10, MAP3K12, MAP3K13, MAP3K3, MAP3K4, MAP3K7, MAP4K4, MAZ, MBIP, MCL1, MEF2C, MFAP3, MFHAS1, MIER1, MTDH, MYC, MYD88, MYORG, NACC2, NAIP, NCK2, NDFIP1, NDFIP2, NELFE, NET1, NFAT5, NOTCH1, NOTCH2, NPPC, NPR1, NRP1, NTF3, NTRK2, NTS, NUP93, OSBPL8, P2RX2, P2RY1, P2RY6, PAK1, PARK7, PARP1, PDCD10, PDCD4, PDGFA, PDGFB, PDGFC, PDGFD, PDGFRA, PELI1, PHB1, PIK3CA, PIK3CB, PIK3CD, PIK3CG, PIM1, PIM2, PINK1, PJA2, PLAGL2, PLCB1, PLCG2, PLK2, PMAIP1, PPARG, PPIA, PPP3CA, PPP3CB, PPP3R1, PRKCA, PRKCB, PRKCE, PRKN, PROX1, PTK2, PTPN1, PTPN11, PTPN22, PTPRJ, RAC1, RAF1, RAP1A, RAP1B, RASGRF1, RASGRP1, REL, RELA, RET, RHOA, RHOC, RICTOR, RNF183, ROBO1, ROCK1, ROCK2, ROR1, ROR2, RPL37, RPS7, RPTOR, RRAGC, RTN4, RYK, S100A7, SASH1, SDCBP, SEMA4C, SEMA5A, SEMA7A, SFPQ, SHC1, SHISA5, SHOC2, SIRT1, SKIL, SLAMF1, SLC20A1, SLC30A10, SMAD4, SMCR8, SOS1, SOS2, SOX11, SOX2, SPAG9, SPPL3, SPRY2, SRC, SYK, TAB1, TAB2, TAB3, TAOK1, TBK1, TCIM, TERF2IP, TFG, TFRC, TGFA, TGFB1, TGFB2, TGFBR1, TGFBR2, TGM2, THBS1, TIAL1, TICAM1, TICAM2, TIFA, TLR2, TLR3, TLR4, TMED4, TMEM101, TMEM9B, TNF, TNFRSF10B, TNFRSF11A, TNFSF10, TNIP2, TP53, TPD52L1, TRAF4, TRAF5, TRAF7, TRAT1, TRIM13, TRIM22, TRIM38, TRIM44, TRIM58, TRIM6, TRIM68, TRIM8, TRIP6, TSPAN6, TTI2, UBB, UBE2I, UBE2N, UNC5B, UNC5CL, USP4, USP9X, VAPA, VEGFA, WLS, WNT16, WNT5A, WWC1, XDH, XIAP, XRCC3, ZNF385A, ZNHIT1	c5.go.bp.v2023.2
GOBP_PROGRAMMED_NECROTIC_CELL_DEATH	0.0270088	23	0.208093	0.0579982	3.58792	0.000336319	0.00612341	AIFM1, ATG9A, BAX, CASP8, CAV1, CFLAR, DNM1L, FADD, FAS, FASLG, FZD9, IPMK, ITCH, OGT, PARP1, PELI1, PPIF, PRKN, SPATA2, TLR3, TNF, TP53, TRPM7	c5.go.bp.v2023.2
GOBP_POSITIVE_REGULATION_OF_SIGNALING	0.364766	637	0.06514	0.0181615	3.5867	0.000337888	0.00613737	ABAT, ABL1, ACSL4, ACTA2, ACTN4, ACVR1, ACVR1B, ACVR2B, ADAM17, ADAM9, ADNP, ADORA2B, ADRA2A, AGO3, AGPAT1, AGT, AGTR2, AIMP1, AKAP12, AKAP5, AKT1, AKT3, ALOX15, AMER1, ANKRD1, APAF1, AR, ARHGEF5, ARNT, ARRB1, ARRB2, ARRDC3, ASPM, ASXL1, ASXL2, ATAT1, ATF3, ATM, ATP6AP2, ATR, AURKB, AUTS2, BAG4, BAK1, BAX, BBC3, BCL10, BCL2L11, BCLAF1, BDNF, BECN1, BGLAP, BID, BIRC5, BMAL1, BMP2, BMP2K, BMP6, BMP7, BMPR1A, BMPR1B, BMPR2, BMT2, BRAF, BRCC3, BRD4, BVES, C1QTNF1, C2CD2L, C3, C5AR1, CA2, CACNG3, CACNG5, CACNG7, CALM1, CALR, CANT1, CAPRIN2, CASP4, CASP8, CAV1, CAV2, CCL1, CCL2, CCL20, CCL22, CCL7, CCN1, CCN2, CCR1, CCR7, CD226, CD28, CD36, CD4, CD44, CDH13, CDH5, CDKN1C, CFLAR, CHERP, CHSY1, CIB1, CLEC4D, CLSTN1, CLSTN2, COL1A1, COL3A1, CRADD, CREB1, CRH, CRK, CRKL, CSF1R, CSNK1A1, CSNK1G1, CSNK1G3, CSNK2A1, CTDNEP1, CTH, CTNNB1, CTNS, CTSD, CTSV, CUL1, CUL3, CX3CL1, CXCR4, CYP19A1, CYP1B1, CYP27B1, DAB2, DDR1, DDR2, DDX21, DDX3X, DDX5, DDX60, DHX15, DHX33, DISC1, DKK2, DLX5, DNAJC27, DNM1L, DRD3, DSTYK, DUSP22, DVL2, DVL3, ECT2, EDA, EDA2R, EDN1, EGF, EGFR, EIF2A, EMP2, EP300, EPHA4, EPS15, ERBB2, ERBB3, ERBB4, ESM1, EZH2, F2RL1, F3, FADD, FAF1, FAS, FASLG, FBXW7, FERMT2, FFAR4, FGF1, FGF2, FGF23, FGF9, FGFR3, FKBP1A, FLNA, FMR1, FN1, FNIP1, FOXA1, FOXP1, FRS2, FXR1, FZD7, FZD9, GABBR1, GADD45A, GADD45G, GATA3, GATA4, GATA6, GBP2, GCNT2, GDF5, GFI1, GHSR, GID8, GIPC1, GJA1, GNAI2, GOLT1B, GPNMB, GPR137B, GPR17, GPR183, GPR20, GPR27, GRB10, GREM1, GRIK2, GRIN2B, GRIN2D, GSDME, GSK3B, GSKIP, HAP1, HDAC6, HEXIM1, HGF, HIF1A, HINT1, HIP1R, HIPK2, HMGB1, HMGCR, HMOX1, HPSE, HRAS, HSP90AA1, HSPA1A, HSPA1B, HTR2A, HTR2C, HTT, IAPP, ICAM1, IFNB1, IGF1, IGF1R, IGFBP4, IGFBP5, IKBKB, IL10RB, IL1A, IL1B, IL20RA, IL23R, IL6, IL6R, IL6ST, IL7, IL7R, INCENP, ING2, INHA, INHBA, INPP5F, INSR, INTU, IRAK1, IRS1, IRS2, ITGA1, ITGA5, ITGAV, ITGB1, JAG1, JCAD, KIF5B, KIT, KLHDC10, KLK6, KMT2D, KRAS, LAMC1, LAMTOR5, LARS1, LBP, LFNG, LGALS1, LGALS9, LGMN, LGR5, LIF, LIMS1, LIN28A, LITAF, LMCD1, LSM14A, LYN, MAD2L1, MADD, MALT1, MAOA, MAP2K1, MAP2K2, MAP2K3, MAP2K4, MAP2K7, MAP3K10, MAP3K12, MAP3K13, MAP3K3, MAP3K4, MAP3K7, MAP4K4, MAPK1, MAPK8, MAPK9, MAZ, MBD2, MBIP, MCL1, MEF2C, MFAP3, MFHAS1, MGAT5, MIER1, MLLT3, MME, MMP8, MMP9, MPC2, MRAP2, MTDH, MYC, MYD88, MYO1C, MYORG, NACC2, NAGK, NAIP, NCK2, NCSTN, NDFIP1, NDFIP2, NELFE, NET1, NF1, NFAT5, NFKB1, NOTCH1, NOTCH2, NPPC, NPR1, NPTN, NR0B2, NR2C1, NR2E1, NRP1, NSF, NTF3, NTRK2, NTS, NUCKS1, NUP93, OCIAD2, OSBP, OSBPL8, OXTR, P2RX2, P2RY1, P2RY6, PAIP2, PAK1, PAK2, PARK7, PARP1, PARP9, PBXIP1, PDCD10, PDCD4, PDGFA, PDGFB, PDGFC, PDGFD, PDGFRA, PDIA3, PELI1, PELO, PFKFB2, PHB1, PHIP, PIK3CA, PIK3CB, PIK3CD, PIK3CG, PIK3R1, PIM1, PIM2, PINK1, PJA2, PKD2, PLAGL2, PLCB1, PLCG2, PLK2, PMAIP1, PPARG, PPIA, PPP2R1B, PPP3CA, PPP3CB, PPP3R1, PRKACA, PRKAR1A, PRKCA, PRKCB, PRKCD, PRKCE, PRKN, PRLR, PRNP, PROX1, PSMD9, PTEN, PTGS2, PTK2, PTK7, PTPN1, PTPN11, PTPN22, PTPN23, PTPRJ, PUM1, RAB34, RAB3GAP1, RAC1, RAF1, RALA, RAP1A, RAP1B, RAPGEF4, RASGRF1, RASGRP1, RBPJ, RECK, REL, RELA, RET, RGS4, RHOA, RHOC, RICTOR, RIMS4, RNF111, RNF183, RNF185, RNF220, ROBO1, ROCK1, ROCK2, ROR1, ROR2, RPL37, RPS7, RPTOR, RRAGC, RSAD2, RSPO1, RTN4, RUVBL1, RXRA, RXRB, RYK, S100A7, SALL1, SASH1, SDCBP, SEMA4C, SEMA5A, SEMA7A, SERP1, SFPQ, SFRP1, SFRP4, SHANK3, SHC1, SHH, SHISA5, SHOC2, SIRT1, SKI, SKIL, SKP2, SLAMF1, SLC20A1, SLC24A2, SLC30A10, SMAD2, SMAD3, SMAD4, SMARCA4, SMCR8, SMURF2, SNCA, SNX4, SNX5, SOS1, SOS2, SOX11, SOX2, SOX4, SPAG9, SPIN1, SPPL3, SPRY2, SQSTM1, SRC, SRPX, SSH1, STAT3, STAU1, STK11, STK4, STMP1, STX1A, STX3, STX4, SYK, SYT1, TAB1, TAB2, TAB3, TAOK1, TARDBP, TBK1, TBL1XR1, TCIM, TERF2IP, TERT, TFG, TFRC, TGFA, TGFB1, TGFB1I1, TGFB2, TGFBR1, TGFBR2, TGFBR3, TGM2, THBS1, THRB, TIAL1, TICAM1, TICAM2, TIFA, TIMP3, TLR1, TLR2, TLR3, TLR4, TMED4, TMEM101, TMEM132A, TMEM33, TMEM9B, TMF1, TNF, TNFAIP3, TNFRSF10B, TNFRSF11A, TNFSF10, TNIP2, TNKS, TNKS2, TP53, TP63, TPD52L1, TRAF4, TRAF5, TRAF7, TRAT1, TRIM13, TRIM22, TRIM38, TRIM44, TRIM58, TRIM6, TRIM68, TRIM8, TRIP6, TSHZ3, TSPAN6, TTI2, TUBD1, TWSG1, TXK, UBB, UBE2I, UBE2K, UBE2N, UBR5, UNC5B, UNC5CL, USP34, USP4, USP47, USP9X, VAMP7, VAMP8, VAPA, VCP, VDR, VEGFA, VPS35, VSNL1, VTN, WDFY1, WLS, WNK1, WNT1, WNT10B, WNT16, WNT3A, WNT5A, WWC1, XDH, XIAP, XRCC3, YAP1, ZBED3, ZCCHC3, ZDHHC3, ZEB2, ZNF385A, ZNF423, ZNHIT1, ZNRF1, ZRANB1	c5.go.bp.v2023.2
GOBP_ENDOTHELIAL_CELL_PROLIFERATION	0.0729697	75	0.144886	0.0404108	3.58534	0.000339657	0.00615487	ADAM17, AGGF1, AGTR1, AIMP1, AKT1, AKT3, ANG, APLN, ARNT, ATP5F1A, BMP6, BMPR2, CAV1, CAV2, CCL2, CDH13, COL8A1, CXCL12, DLG1, EGF, EGR3, EPHA2, F3, FGF2, GATA2, GHSR, HIF1A, HMGB1, HMGB2, HMOX1, IL12A, JCAD, KRIT1, LOXL2, MEF2C, MMP14, NF1, NR2F2, NRAS, NRP1, PDCD10, PDCL3, PDGFB, PIK3CB, PIK3CD, POLD4, PPARG, PPP1R16B, PRKCA, PRKX, PROX1, RGCC, RICTOR, RPTOR, SEMA5A, SIRT1, SLC39A9, SP1, STAT1, STAT3, STAT5A, SYNJ2BP, TGFBR1, THAP1, THBS1, THBS4, TNF, VASH1, VASH2, VEGFA, VEGFC, VEGFD, WNT5A, XDH, ZEB2	c5.go.bp.v2023.2
REACTOME_PROGRAMMED_CELL_DEATH	0.100839	112	0.129419	0.0345636	3.74436	0.000182759	0.00618457	ACIN1, ADD1, AKT1, AKT2, AKT3, APAF1, APC, APPL1, BAK1, BAX, BBC3, BCL2, BCL2L1, BCL2L11, BID, BMF, CASP3, CASP4, CASP5, CASP7, CASP8, CASP9, CDC37, CDH1, CDKN2A, CFLAR, CHMP2B, CHMP3, CHMP6, CHMP7, CTNNB1, CYCS, DBNL, DIABLO, DNM1L, DYNLL2, E2F1, FADD, FAS, FASLG, GAS2, GSDME, H1-0, H1-2, H1-3, HMGB1, HMGB2, HSP90AA1, IL1A, IL1B, IRF1, ITCH, KPNA1, KPNB1, LMNB1, MAPK1, MAPK8, OGT, PAK2, PELI1, PLEC, PMAIP1, PPP3R1, PRKCD, PRKN, PSMA3, PSMA6, PSMB5, PSMB7, PSMB8, PSMC1, PSMC4, PSMC6, PSMD11, PSMD12, PSMD4, PSMD5, PSMD7, PSMD9, PSME1, PSME3, PSME4, PTK2, ROCK1, RPS27A, SATB1, SDCBP, SEM1, STAT3, STK26, STUB1, TFDP1, TICAM1, TICAM2, TJP2, TLR4, TNFRSF10A, TNFRSF10B, TNFSF10, TP53, TP53BP2, TP63, UBB, UBC, UNC5B, VIM, XIAP, YWHAB, YWHAE, YWHAH, YWHAQ, YWHAZ	c2.cp.reactome.v2023.2
GOBP_POSITIVE_REGULATION_OF_BLOOD_VESSEL_ENDOTHELIAL_CELL_MIGRATION	0.0367461	33	0.191442	0.0536192	3.57041	0.000359571	0.006485	ABL1, ADAM17, AKT1, AKT3, ANXA1, ATP5F1A, ATP5F1B, CIB1, ETS1, FGF2, GATA2, HIF1A, HMGB1, HMOX1, JCAD, MAP2K3, MAP3K3, MAPK14, NFE2L2, NRP1, NUS1, PDGFB, PIK3C2A, PLK2, PRKCA, PTGS2, SIRT1, SP1, STAT5A, TGFB1, THBS1, VEGFA, VEGFC	c5.go.bp.v2023.2
REACTOME_AMINE_LIGAND_BINDING_RECEPTORS	0.00911692	7	-0.858398	0.23227	-3.69569	0.000221494	0.00653939	ADRA2A, DRD3, HRH2, HTR2A, HTR2C, HTR7, TAAR6	c2.cp.reactome.v2023.2
REACTOME_ENDOSOMAL_VACUOLAR_PATHWAY	0.00802868	6	-0.83498	0.225302	-3.70604	0.000212658	0.00653939	B2M, CTSV, HLA-A, HLA-C, HLA-G, LNPEP	c2.cp.reactome.v2023.2
REACTOME_POST_TRANSCRIPTIONAL_SILENCING_BY_SMALL_RNAS	0.00795605	6	0.329792	0.0887497	3.71599	0.000204487	0.00653939	AGO1, AGO2, AGO3, AGO4, TNRC6A, TNRC6B	c2.cp.reactome.v2023.2
REACTOME_REGULATION_OF_FOXO_TRANSCRIPTIONAL_ACTIVITY_BY_ACETYLATION	0.00819498	6	0.294111	0.0796341	3.69329	0.000223592	0.00653939	EP300, FOXO1, FOXO3, KAT2B, SIRT1, TXNIP	c2.cp.reactome.v2023.2
REACTOME_REGULATION_OF_NPAS4_MRNA_TRANSLATION	0.00795605	6	0.329792	0.0887497	3.71599	0.000204487	0.00653939	AGO1, AGO2, AGO3, AGO4, TNRC6A, TNRC6B	c2.cp.reactome.v2023.2
REACTOME_REGULATION_OF_PTEN_GENE_TRANSCRIPTION	0.0357337	32	0.19817	0.0536019	3.69707	0.000220292	0.00653939	ATF2, ATN1, BMI1, CBX2, CBX4, CBX6, EED, EGR1, EZH2, GATAD2B, HDAC2, HDAC5, JUN, LAMTOR5, MAPK1, MECOM, MTA1, MTA3, NR2E1, PHC2, PHC3, PPARG, PTEN, RCOR1, REST, RNF2, RPTOR, RRAGC, SNAI1, SNAI2, SUZ12, TP53	c2.cp.reactome.v2023.2
REACTOME_SIGNALING_BY_TGFB_FAMILY_MEMBERS	0.0656243	66	0.156275	0.0421633	3.70642	0.000212341	0.00653939	ACVR1B, ACVR1C, ACVR2B, ARHGEF18, BMP2, BMPR1A, BMPR1B, BMPR2, CCNK, CCNT1, CCNT2, CDK8, CDK9, COL1A2, E2F5, EP300, FKBP1A, FSTL1, FURIN, GREM2, INHA, INHBA, ITGAV, ITGB1, ITGB8, MAPK1, MYC, PARP1, PMEPA1, PPP1CB, PPP1CC, RBL1, RHOA, RNF111, RPS27A, SERPINE1, SKI, SKIL, SMAD1, SMAD2, SMAD3, SMAD4, SMAD5, SMAD6, SMAD7, SMAD9, SMURF2, SP1, STAT1, STUB1, TFDP1, TGFB1, TGFB2, TGFBR1, TGFBR2, TGFBR3, TGIF1, TGIF2, TRIM33, UBB, UBC, UBE2D1, UBE2D3, USP9X, XPO1, ZFYVE16	c2.cp.reactome.v2023.2
REACTOME_SIGNALING_BY_TGF_BETA_RECEPTOR_COMPLEX	0.0521145	50	0.171499	0.0464436	3.69263	0.000224164	0.00653939	ARHGEF18, CCNK, CCNT1, CCNT2, CDK8, CDK9, COL1A2, E2F5, EP300, FKBP1A, FURIN, ITGAV, ITGB1, ITGB8, MAPK1, MYC, PARP1, PMEPA1, PPP1CB, PPP1CC, RBL1, RHOA, RNF111, RPS27A, SERPINE1, SKI, SKIL, SMAD2, SMAD3, SMAD4, SMAD7, SMURF2, SP1, STAT1, STUB1, TFDP1, TGFB1, TGFB2, TGFBR1, TGFBR2, TGFBR3, TGIF1, TGIF2, TRIM33, UBB, UBC, UBE2D1, UBE2D3, USP9X, XPO1	c2.cp.reactome.v2023.2
GOBP_DNA_METABOLIC_PROCESS	0.266776	403	0.0767898	0.0215428	3.56452	0.000367717	0.00661631	ABL1, ACTB, ACTR2, ACTR5, ACTR8, ADRA2A, AEN, AIFM1, AKT1, ALKBH4, ANKRD1, ANKRD31, ANXA3, APAF1, APEX1, ARID1A, ARID2, ARID4A, ASCC2, ASCC3, ATF7IP, ATM, ATR, ATRX, ATXN3, ATXN7, ATXN7L3, AURKB, BABAM1, BACH1, BANF1, BATF, BAX, BAZ2A, BCCIP, BCL11B, BCL6, BCL7A, BCL7B, BMI1, BMPR2, BRCA1, BRCC3, BRD8, BTG2, CARM1, CBS, CCN2, CCNA2, CCNB1IP1, CCNE1, CCNE2, CCR6, CCT3, CCT6A, CCT7, CD28, CDC14B, CDC6, CDC7, CDK2, CDK2AP1, CDK9, CDKN1A, CDKN2D, CEBPG, CHAF1A, CHAF1B, CHEK1, CHEK2, CIB1, CNBP, CRY2, CTC1, CTCF, CTNNB1, CUL4B, CYP1B1, DBF4, DCTPP1, DDB1, DDB2, DICER1, DNA2, DNAJA3, DNAJC2, DNMT1, DNMT3A, DNMT3B, DONSON, DPF1, DPF3, DSCC1, DTD1, DTL, DTX3L, DUT, E2F7, E2F8, EGF, EGFR, EHMT1, EHMT2, EMSY, ENDOG, EP400, ERCC8, EREG, ESCO2, EXO1, EXO5, EYA4, EZH2, FAF1, FANCC, FANCF, FANCI, FANCL, FBXO5, FBXW7, FGF2, FH, FMR1, FOS, FOXM1, FOXP3, FUS, GADD45A, GATA3, GINS1, GINS2, GINS4, GLI2, GLRX2, GMNN, GNL3, GREM1, GRHL2, GRWD1, GTF2H1, GTF2H5, GTPBP4, H1-0, H1-2, H1-3, HELLS, HFM1, HGF, HMBOX1, HMGA1, HMGA2, HMGB1, HMGB2, HMGB3, HMGN1, HNRNPA2B1, HNRNPAB, HNRNPD, HNRNPU, HROB, HSF1, HSP90AA1, HSPD1, HUWE1, IER3, IGF1R, IL6, IL7R, INO80, INO80D, JADE1, JADE2, JADE3, JMY, KAT2B, KAT7, KLF4, KLHDC3, KLHL15, KMT2A, KMT2E, KMT5A, KMT5B, KPNA1, KPNA2, LIG1, LIG4, LONP1, LOX, LPIN1, MACROH2A1, MAP2K4, MAP2K7, MAP3K4, MAPK1, MBD2, MBTD1, MCM3, MCM8, MCM9, MCMBP, MEAF6, MGMT, MMS22L, MNAT1, MORF4L1, MORF4L2, MPHOSPH8, MPV17, MSH2, MSH3, MSH6, MTA1, MYC, N4BP2, N6AMT1, NABP1, NABP2, NAP1L1, NDFIP1, NFATC1, NFIA, NFIB, NFIC, NIPBL, NOC3L, NONO, NOP10, NPPC, NSD2, NUCKS1, NVL, OBI1, ORC4, ORC6, OTUD4, PALB2, PARK7, PARP1, PARP2, PARP4, PARP9, PAX6, PBRM1, PCLAF, PCNA, PDGFA, PDGFB, PDS5B, PHB1, PHF10, PLD3, PNKP, POGZ, POLA1, POLD4, POLE3, POLE4, POLG, POLI, POLL, POLRMT, POT1, PPM1D, PRIM2, PRKCD, PSME4, PTMS, PTTG1, PURA, RAD18, RAD23B, RAD51, RAD51C, RAD51D, RAD54L, RAN, RECQL, REPIN1, REV1, REV3L, RFC2, RFWD3, RGCC, RIF1, RLF, RMI1, RNASEH1, RNF111, RNF138, RPA2, RPA3, RRM1, RRM2, RRM2B, RUVBL1, S100A11, SAMHD1, SDE2, SET, SETD2, SF3B3, SFPQ, SHLD2, SIRT1, SLC30A9, SLFN11, SMARCA4, SMARCAD1, SMARCC1, SMARCD1, SMARCD2, SMARCE1, SMC1A, SMCHD1, SMG1, SMG6, SMPD3, SMUG1, SPIRE1, SRC, STAT6, STN1, STUB1, SUMO1, SUPT3H, SUPV3L1, SWSAP1, TADA3, TAF12, TAF2, TAF4, TAF5, TAF6L, TAF9, TAOK1, TBRG1, TCP1, TDG, TENT4A, TENT4B, TERF2, TERF2IP, TERT, TET1, TET2, TET3, TFDP1, TFPT, TFRC, TGFB1, TIGAR, TINF2, TK1, TNF, TNKS, TNKS1BP1, TNKS2, TNP1, TOP1, TOP2A, TOP2B, TOPBP1, TOX, TP53, TRIM28, TSN, TTF2, TWIST1, TYMS, UBE2A, UBE2D3, UBE2N, UBE2V2, UBE2W, UBQLN4, UBR5, UFL1, UHRF1, USP28, USP3, USP37, USP45, USP47, USP7, USP9X, UVRAG, VCP, VPS54, WAPL, WDHD1, WIZ, XRCC1, XRCC2, XRCC3, XRCC5, XRCC6, YY1, ZBTB38, ZFYVE26, ZMPSTE24, ZMYND8, ZNF365	c5.go.bp.v2023.2
GOBP_AMIDE_BIOSYNTHETIC_PROCESS	0.222848	314	0.0843665	0.0237001	3.55976	0.000374435	0.00672137	ABCE1, ABCF1, ACACA, ACAT1, ACLY, ACSBG1, ACSL1, ACSL3, ACSL4, AGK, AGMAT, AGO1, AGO2, AGO3, AGO4, AIMP1, AIRE, AKT1, AKT2, ANG, ARG1, ASCC2, ASCC3, ASNS, ASS1, ATXN2, AURKAIP1, B3GALT1, B4GALT5, BCL3, BDH2, BTG2, BZW1, CALR, CAPRIN1, CAPRIN2, CARS2, CCN1, CD28, CDKAL1, CEBPA, CELF1, CERS2, CERS4, CERS6, CHAC1, CNBP, CNOT1, CNOT4, CNOT8, CPEB2, CPEB3, CPEB4, CPS1, CSNK2A1, CYP1B1, DCP1A, DDX25, DDX3X, DDX6, DEGS1, DENR, DHX33, DIP2A, DIS3, DMD, EEF1A1, EEF1A2, EEF1B2, EEF2K, EIF1AX, EIF1AY, EIF2A, EIF2AK1, EIF2AK3, EIF2B1, EIF2S1, EIF2S2, EIF2S3, EIF3C, EIF3L, EIF4A1, EIF4A2, EIF4A3, EIF4E, EIF4EBP2, EIF4G2, EIF4G3, EIF5, EIF5A2, EIF5AL1, ELAVL4, ELOVL2, ELOVL4, ELOVL5, ELOVL6, ELOVL7, ELP1, ELP2, ELP5, EPHA4, ERBB2, ETF1, EXOSC2, FARSA, FMR1, FOXO3, FURIN, FXR1, GADD45GIP1, GAL3ST1, GCLC, GCN1, GLS, GRB7, GSPT2, GUF1, HABP4, HAGH, HNRNPD, HNRNPR, HNRNPU, HSD17B12, IFRD2, IGF2BP1, IGF2BP3, IGFBP5, IL6, ILF3, IREB2, ITGA2, KHDRBS1, KHSRP, KLHDC10, LARP1, LARS1, LIN28A, LSM1, LSM14A, MARS2, METAP1, METTL16, METTL8, MIF4GD, MKNK1, MKNK2, MPC2, MRPL10, MRPL12, MRPL18, MRPL22, MRPL34, MRPL36, MRPL45, MRPL51, MRPL58, MRPS10, MRPS14, MRPS15, MRPS16, MRPS18B, MRPS2, MRPS27, MRPS28, MRPS34, MSI2, MTPN, MTRF1, MTRF1L, NARS1, NARS2, NCBP1, NCBP2, NCK2, NCL, NFE2L2, NHLRC3, NOLC1, OGT, OSBP, OTC, PA2G4, PABPC1, PAIP2, PAN3, PARP16, PATL1, PCSK1, PDE12, PDHA1, PDHA2, PDHX, PDK1, PDK3, PDK4, PELO, PER1, PER2, PINK1, PKM, PLD1, POLDIP3, POLR2G, PPP1R15B, PPT1, PRKAA1, PRKCD, PSTK, PTCD3, PUM1, PURA, PUS7, PYM1, QARS1, QKI, RARA, RARS2, RBM3, RBM8A, RCC1L, RGS2, RNF139, ROCK1, ROCK2, RPL12, RPL13, RPL13A, RPL14, RPL15, RPL19, RPL21, RPL24, RPL28, RPL35A, RPL37, RPL39, RPL6, RPLP0, RPLP1, RPS15A, RPS17, RPS18, RPS19, RPS2, RPS24, RPS26, RPS27, RPS27A, RPS3A, RPS4X, RPS6KA3, RPS6KB2, RPS7, RPS8, RPSA, RWDD1, SAMD8, SARS1, SECISBP2, SECISBP2L, SERBP1, SERP1, SGMS1, SH3BGRL, SKIC8, SLBP, SLC25A15, SLC7A11, SNCA, SOX4, SPTLC2, SPTLC3, SPTSSA, SPTSSB, SRP9, ST3GAL5, ST8SIA2, ST8SIA4, SYNCRIP, TARBP2, TARDBP, TCOF1, TENT4A, TENT4B, THBS1, TIA1, TMED2, TNF, TNIP1, TNKS1BP1, TNRC6A, TNRC6B, TOB1, TRAP1, TRIM2, TRIM71, TRNT1, TRUB2, TSFM, TUT4, TYMS, UGCG, UHMK1, UPF3B, VAPA, VIM, WARS1, WFS1, YARS1, YARS2, ZFP36, ZFP36L1, ZFP36L2, ZNF385A	c5.go.bp.v2023.2
GOBP_NEGATIVE_REGULATION_OF_SMOOTH_MUSCLE_CELL_PROLIFERATION	0.0279364	24	0.213167	0.0599121	3.558	0.000376944	0.00675056	ACE2, ANG, APLN, BMP2, BMPR2, CDKN1A, CDKN1B, GNA12, GNA13, HMOX1, IFNG, IGFBP5, IL12A, MEF2C, MFN2, NPR1, PDCD4, PPARG, PTEN, SF1, SOD2, TNFAIP3, TPM1, TRIB1	c5.go.bp.v2023.2
GOBP_EPITHELIAL_TO_MESENCHYMAL_TRANSITION	0.08157	86	0.138488	0.0389402	3.55642	0.000379203	0.00677515	ACVR1, AGT, ALX1, AMELX, BCL9L, BMP2, BMP7, COL1A1, CTNNB1, DAB2, DAG1, DDX17, DDX5, EDN1, EDNRA, EMP2, EPHA4, EZH2, FERMT2, FLNA, FOXA1, FOXA2, FOXC1, FOXF2, GATA3, GCNT2, GREM1, GSK3B, HAS2, HDAC2, HEY2, HGF, HIF1A, HMGA2, HNRNPAB, IGF1, IL1B, IL6, JAG1, LIMS1, LOXL2, LRP6, NKX2-1, NOLC1, NOTCH1, PDCD4, PHLDB2, POFUT2, POLR1B, PPP3R1, PTEN, PTK2, RBPJ, RGCC, ROCK1, ROCK2, RTN4, SDCBP, SFRP1, SLC39A6, SMAD2, SMAD3, SMAD4, SMAD7, SNAI1, SNAI2, SPRY1, SPRY2, TASOR, TBX3, TCOF1, TGFB1, TGFB1I1, TGFB2, TGFBR1, TGFBR2, TGFBR3, TIAM1, TRIM28, TWIST1, USF3, VASN, WNT16, WNT2, WNT5A, ZNF703	c5.go.bp.v2023.2
GOBP_POSITIVE_REGULATION_OF_CATALYTIC_ACTIVITY	0.245123	358	0.0802412	0.0225699	3.55523	0.00038092	0.00677564	ABL1, ABL2, ACER2, ACVR1C, ADAM17, ADAM9, ADORA2B, ADRA2A, AGAP1, AGT, AGTR1, AGTR2, AIFM1, AKAP5, AKT1, ANG, APAF1, ARF4, ARHGAP42, ARHGEF26, ARHGEF5, ARRDC3, ATP2B4, ATP7A, AURKB, BAK1, BAX, BBC3, BCL10, BID, BMI1, BMP2, C5AR1, C9orf72, CAB39, CALM1, CALM2, CALM3, CAMKK1, CARD14, CASC2, CASP8, CASP9, CAV1, CAV2, CCL1, CCL2, CCL20, CCL22, CCL7, CCN1, CCND1, CCND2, CCND3, CCR7, CD4, CDC14B, CDKN1A, CHTOP, CIB1, CLU, COPS8, CRADD, CSF1R, CTNNB1, CTSD, CTSV, CX3CL1, CXCL13, CYCS, CYP27B1, DAXX, DDR1, DDR2, DDX3X, DGKZ, DIABLO, DLC1, DOCK10, DOCK6, DOCK7, DSCC1, DSTYK, DUSP12, DVL2, DVL3, ECT2, EDN1, EDN2, EDNRA, EEF1A2, EGF, EGFR, EGLN3, EGR1, EIF2AK3, EMP2, EPHA1, EPHA2, EPHA4, ERBB2, ERBB3, ERBB4, EREG, ESR1, EZH2, F2RL1, F3, FADD, FAS, FASLG, FBXW7, FERMT2, FGF1, FGF2, FGF23, FGFR3, FXN, GCH1, GDNF, GNA12, GNA13, GNAQ, GNB5, GREM1, GRHL2, GRIN2B, GRTP1, GSK3B, HIF1A, HIP1R, HMBOX1, HMGA2, HMGB1, HMGB2, HNRNPA2B1, HNRNPD, HNRNPU, HRAS, HSP90AA1, HSPA1A, HSPD1, HTR2A, IFI16, IFNG, IGF1, IGF1R, IL1B, IL23R, IL6R, INSR, IRAK1, IRS1, ISCU, ITGA1, ITGB1, ITGB2, KHDC1, KIT, KLF4, LARS1, LGALS9, LGMN, LGR5, LIMS1, LYN, MALT1, MAP2K1, MAP2K2, MAP2K3, MAP2K7, MAP3K10, MAP3K12, MAP3K13, MAP3K4, MAP3K7, MAP4K4, MAPK1, MAPK14, MAPK8, MEF2C, MET, MMD, MSH2, MSH3, MSH6, MTCH1, MTCP1, MTMR9, MTSS2, MYC, NCSTN, NDEL1, NDUFA4, NET1, NF1, NOS1, NOS2, NR1H2, NTF3, NTRK2, NUS1, NVL, ODAM, OSBPL8, P2RY6, PAK1, PARK7, PCNA, PDCD10, PDGFA, PDGFB, PDGFC, PDGFD, PDGFRA, PHACTR4, PHB1, PICALM, PIDD1, PIK3CB, PIK3CG, PINK1, PIP5K1A, PKD2, PLCB2, PLK1, PLSCR1, PMAIP1, PNKP, POT1, PPARG, PPIA, PPP1R12A, PPP1R15B, PRELID1, PREX1, PRIM2, PRKCD, PRLR, PRNP, PROX1, PRR7, PRRC1, PRSS22, PSAP, PSME1, PSME3, PTEN, PTK2, PTPN1, RAB11FIP2, RAB3GAP1, RAF1, RALGPS2, RAP1A, RAPGEF1, RAPGEF4, RAPGEF6, RASGRF1, RASGRP1, RASGRP3, REST, RET, RFC2, RGCC, RGS16, RGS6, RHOA, RHOC, RHOG, ROBO1, ROCK1, ROCK2, ROR1, ROR2, ROS1, RPS2, RPTOR, RSU1, RYK, S100A1, SASH1, SELE, SENP1, SERINC1, SFRP1, SH3BP1, SIPA1, SIPA1L1, SIRT1, SLC5A3, SMAD3, SMCR8, SNCA, SOS1, SOS2, SRC, SRCIN1, SRGAP2, ST18, STAT3, STK11, STRADB, STX4, SYK, TAB1, TAB2, TANK, TAX1BP3, TBC1D10B, TBC1D12, TBC1D13, TBC1D16, TBC1D2B, TBC1D7, TBC1D8B, TBC1D9, TBCK, TCIM, TCL1B, TCP1, TERF2, TERT, TGFB1, TGFB2, TGFBR2, TGM2, THBS1, TIAM1, TIGAR, TLR3, TLR4, TNF, TNFRSF10A, TNFRSF10B, TNFRSF11A, TNFSF10, TNFSF15, TNKS, TOPORS, TPD52L1, TRAF4, TRIB3, TSHR, TXK, UBE2I, UHRF1, UNC119, USP6NL, VCP, VDR, VEGFA, WNT5A, XDH, XRCC1, XRCC5, XRCC6, YWHAB	c5.go.bp.v2023.2
GOBP_POSITIVE_REGULATION_OF_VASCULATURE_DEVELOPMENT	0.0745768	77	0.142312	0.0400365	3.55456	0.000381888	0.00677564	ABL1, ADM, ADM2, AGGF1, AGO2, AKT3, ANGPTL3, ANXA3, BRCA1, BTG1, C3, C5AR1, CDH5, CXCL8, CXCR2, CXCR4, CYP1B1, DDAH1, EMILIN2, EMP2, EPHA1, ERAP1, ETS1, F3, FGF1, FGF2, GAB1, GATA2, GATA4, GATA6, GHSR, GREM1, HIF1A, HIPK1, HIPK2, HK2, HMGA2, HMOX1, IL1A, IL1B, ITGA5, ITGAX, ITGB1, ITGB8, JAK1, JCAD, KLF4, MTDH, NFE2L2, NR2E1, NRP1, PDCL3, PIK3CD, PKM, PRKCA, PRKCB, RHOB, RUNX1, S100A1, SASH1, SEMA5A, SERPINE1, SIRT1, SMAD1, SP1, STAT3, TERT, TGFBR2, THBS1, TLR3, TWIST1, VASH2, VEGFA, VEGFC, VEGFD, WNK1, WNT5A	c5.go.bp.v2023.2
GOBP_REGULATION_OF_PROTEIN_CATABOLIC_PROCESS	0.133102	159	0.109182	0.0307127	3.55495	0.000381335	0.00677564	ADAM9, ADRA2A, AKT1, ALAD, AMER1, APC, ARIH1, ARIH2, ASB11, ATXN3, AURKA, AZIN1, BAG2, C4BPB, CAV1, CDH1, CDK2, CDKN1B, CEBPA, CHEK2, CHFR, CHMP6, CLU, CSNK1A1, CSNK2A1, CST3, CUL4B, DAB2, DDB1, DTL, EEF1A1, EEF1A2, EGFR, FAF1, FBXL20, FBXL5, FBXW7, FHIT, FLNA, FMR1, FOXF2, FOXO1, FURIN, GABARAP, GCLC, GGA3, GIPC1, GNA12, GSK3B, HECTD1, HERPUD1, HGS, HMGCR, HSP90AA1, HSPA1A, HSPA1B, HSPBP1, IDE, IER3, IFNG, IL1B, ITCH, KEAP1, LAMP3, LAPTM4B, LDLR, LPCAT1, MAD2L1, MAPK9, MDM2, MDM4, MFSD8, MYCBP2, MYLIP, NDFIP1, NFE2L2, NOS2, NRDC, NSF, OAZ1, OAZ2, OGT, OPHN1, PARK7, PHB1, PHF20L1, PINK1, PITHD1, PLK1, PLK2, PRKACA, PRKN, PSMC1, PSMC4, PSMC6, PSME1, PSME3, PSME3IP1, PTPN3, RAD23B, RDX, RELA, RNF128, RNF144A, RNF144B, RNF185, RNF41, RNFT1, ROCK1, RYBP, SF3B3, SGTA, SHH, SIRT2, SMAD3, SMAD4, SMAD7, SMARCC1, SNCA, SNRNP70, SOCS4, SOCS5, STUB1, SUMO1, TAF1, TAF9, TIMP1, TIMP3, TIPARP, TMEM132A, TMF1, TMTC3, TNF, TNFAIP3, TRIB1, TRIB3, UBB, UBE2K, UBQLN3, UBQLN4, UBR3, UBXN1, UBXN2A, UFL1, USP14, USP25, USP38, USP5, USP7, USP9X, VCP, VGLL4, VPS35, WDR91, WFS1, WNT10B, WNT5A, XPO1, ZYG11B	c5.go.bp.v2023.2
GOBP_REGULATION_OF_STRESS_ACTIVATED_PROTEIN_KINASE_SIGNALING_CASCADE	0.0777015	81	0.140927	0.039714	3.54854	0.000390712	0.00691614	BMP2, CCN2, CCR7, CRK, DLG1, DUSP1, DUSP10, DUSP22, EDA2R, EGFR, F2RL1, FAS, FKTN, FOXM1, FOXO1, FZD7, GADD45A, GADD45G, GREM1, GRIK2, GSTP1, HGF, HIPK2, HIPK3, HMGB1, HRAS, IGF1R, IL1A, IL1B, ITCH, KLHDC10, LGALS9, LYN, MAP2K1, MAP2K2, MAP2K4, MAP2K7, MAP3K10, MAP3K3, MAP3K4, MAP4K4, MAPK1, MBIP, MDFIC, MECOM, MFHAS1, MYC, MYD88, NAIP, PDCD10, PDCD4, PER1, PINK1, PJA2, PLCB1, PPIA, PRDX1, PRKN, PTPN22, QARS1, RASGRP1, SASH1, SDCBP, SEMA4C, SLAMF1, TAOK1, TGFB2, TGFBR3, TLR3, TLR4, TNF, TPD52L1, TRAF4, UNC5CL, VEGFA, WNT16, WNT5A, XDH, XIAP, ZMPSTE24, ZMYND11	c5.go.bp.v2023.2
GOBP_CELLULAR_RESPONSE_TO_ANTIBIOTIC	0.00816932	6	0.298409	0.0841549	3.54595	0.000394557	0.00696807	ATP7A, CDKN1B, EZH2, MDM2, MEF2C, TP53	c5.go.bp.v2023.2
GOBP_REGULATION_OF_NEURON_APOPTOTIC_PROCESS	0.0965907	106	0.126728	0.0357686	3.54299	0.000399001	0.00703032	ABL1, ADNP, AIFM1, AKT1S1, ATM, BACE1, BAX, BCL2, BCL2L1, BCL2L11, BDNF, BRAF, BTG2, CASP3, CASP8, CASP9, CCL2, CCND1, CDK5R1, CEBPB, CHL1, CLN3, CLU, CNTFR, CORO1A, CPEB4, CRLF1, CTNNB1, CX3CL1, DNAJC5, EGLN3, EGR1, EN2, ERBB3, FASLG, FBXW7, FOXO3, FZD9, G6PD, GATA3, GCLC, GDF5, GDNF, GRIK2, HIF1A, HIPK2, HRAS, HTR2A, IL6ST, ITGA1, KRAS, LGMN, LIG4, MAP2K4, MAP2K7, MAP3K12, MCL1, MEF2C, MSH2, MYBL2, NAE1, NAIP, NF1, NONO, NPPC, NR3C1, NRP1, NTF3, NTRK2, PARK7, PARP1, PHB1, PIK3CA, PINK1, PLXND1, POU4F1, PPT1, PRKN, PRNP, PTPRZ1, RASA1, RHOA, ROCK1, SET, SIGMAR1, SIRT1, SIX1, SIX4, SNCA, SOD2, SRPK2, ST8SIA2, STAMBP, TERT, TFAP2A, TGFB2, TNF, TP53, TRAF7, TRIM2, UBB, UNC5B, VPS54, WFS1, WNT1, XRCC2	c5.go.bp.v2023.2
GOBP_ER_OVERLOAD_RESPONSE	0.00798042	6	0.326527	0.0921995	3.54152	0.000401223	0.00703469	ATG10, EIF2AK3, GSK3B, PPP1R15B, TP53, WFS1	c5.go.bp.v2023.2
GOBP_MIRNA_PROCESSING	0.0309896	27	0.199966	0.0564716	3.54101	0.000402009	0.00703469	ADAR, AGO1, AGO2, AGO3, AGO4, DDX3X, DDX5, DICER1, HNRNPA2B1, IL6, LIN28A, LIN28B, NCBP1, NCBP2, NUP155, PUM1, SMAD1, SMAD2, SMAD3, SPOUT1, STAT3, TARBP2, TGFB1, TP53, TRIM71, TUT4, ZMPSTE24	c5.go.bp.v2023.2
GOBP_REGULATION_OF_EXTRINSIC_APOPTOTIC_SIGNALING_PATHWAY_VIA_DEATH_DOMAIN_RECEPTORS	0.031918	28	0.202436	0.0571564	3.54178	0.00040083	0.00703469	ATF3, BCL2L1, BMPR1B, BRCA1, CFLAR, DDX3X, FAF1, FEM1B, GSK3B, HGF, HMGB2, HMOX1, ICAM1, MADD, PARK7, PMAIP1, PTEN, RAF1, RFFL, RNF34, SERPINE1, SFRP1, SKIL, STK4, STX4, THBS1, TIMP3, TNFAIP3	c5.go.bp.v2023.2
GOBP_MUSCLE_ORGAN_DEVELOPMENT	0.122502	143	0.11347	0.0320593	3.53938	0.000404488	0.00704583	ACTA1, ACTC1, ADARB1, AKIRIN1, ANKRD1, ANKRD2, ARID5B, ASB2, ASS1, ATF3, BASP1, BCL2, BCL9L, BMAL1, BMP2, BMPR1A, BTBD1, BTG2, BVES, CACNA1S, CASQ1, CAV1, CAV2, CCNT2, CFL2, CFLAR, CNTFR, COL19A1, COL3A1, COPS2, CREB1, CTNNB1, CXCL10, DAG1, DDX17, DDX5, DMD, DPF3, EDNRA, EGLN1, EGR1, EGR2, EGR3, EID2B, EP300, ERBB3, FGFRL1, FKBP1A, FKTN, FOS, FOXC1, FOXK1, FOXN2, FXR1, FZD2, GPCPD1, GTF3C5, HAND1, HEY2, HIVEP3, IGF1, IGSF8, ITGB1, JPH1, KLF5, KMT5B, KRAS, LIF, LMOD3, LOX, LUC7L, MAPK14, MEF2A, MEF2C, MEF2D, MEOX2, MTPN, MYLK, MYOG, MYORG, NF1, NKX2-5, NLN, NOTCH1, NR1D2, NR2F2, P2RX2, PAX3, PAX7, PAXBP1, PHOX2B, PLEC, POU4F1, PPP3CA, PPP3CB, PRKAA1, PROX1, PRR14, RB1, RBPJ, RHOA, S1PR1, SERP1, SFMBT1, SGCB, SHH, SIRT1, SIRT2, SIX1, SIX4, SKI, SMAD3, SMAD4, SMAD7, SMTN, SOX11, SPG11, TAFAZZIN, TAGLN, TCF12, TCF21, TEAD4, TGFB1, TGFB2, TGFBR1, TGFBR3, TPM1, TTN, TWIST1, USP2, UTRN, VGLL2, VPS54, WNT10B, WNT2, WNT3A, WNT5A, XK, ZBTB18, ZFHX3, ZFPM1, ZFPM2, ZNF609	c5.go.bp.v2023.2
GOBP_PEPTIDYL_TYROSINE_AUTOPHOSPHORYLATION	0.0104247	8	0.303406	0.0857097	3.53992	0.000403658	0.00704583	ABL1, CAV1, DDR1, DYRK1A, EGFR, GREM1, IGF1R, VEGFA	c5.go.bp.v2023.2
GOBP_REGULATION_OF_DEVELOPMENTAL_GROWTH	0.111555	127	0.118563	0.0335287	3.53617	0.000409423	0.00711559	ABL1, ADNP, AKT1, AR, BASP1, BCL2, BCL2L11, BDNF, BMPR1A, BMPR2, CACNG7, CDH1, CDKN1A, CDKN1B, CREB1, CXCL12, CXCR4, DISC1, DUSP10, DUSP6, EDN1, EFNA5, EIF4G2, ERBB4, FGF2, FGF9, FGFR3, FLVCR1, FN1, FOXC1, FOXP1, FXN, G6PD, GATA6, GDF5, GDI1, GHSR, GOLGA4, GPAM, GPAT4, GSK3B, HDAC6, HEY2, IFRD1, IGF1, IL7, INSR, ITSN2, JARID2, L1CAM, LATS1, LATS2, LGMN, LIMK1, MAP1B, MAP3K13, MAPK14, MEF2C, MEGF8, MKKS, MYCBP2, NIPBL, NKX2-5, NOTCH1, NPPC, NRP1, PARP2, PEX5, PIK3CA, PIM1, PLAC8, PLCB1, PLS1, PLXNA4, POU3F2, PPARA, PPARD, PRKN, PROX1, PTEN, RAB21, RBPJ, RGS2, RGS4, RND2, RNF6, RTN4, RUFY3, RUNX1, RYK, SEMA3D, SEMA4C, SEMA5A, SEMA6A, SEMA6D, SEMA7A, SERP1, SGPL1, SIX1, SIX4, SLC6A4, SMAD7, SOCS2, SPAG9, SRF, STAT3, STAT5A, STK4, SYT1, SYT4, TGFBR1, TGFBR3, ULK1, ULK2, UNC13A, VEGFA, VGLL4, WNT2, WNT3A, WNT5A, WWC1, WWC2, YAP1, YY1, ZFPM2, ZMPSTE24, ZP3	c5.go.bp.v2023.2
GOBP_B_CELL_ACTIVATION	0.0936565	102	0.128431	0.0363426	3.53389	0.00041297	0.00716096	ABL1, ADAM17, AHR, AKAP17A, AKIRIN2, ATM, BAK1, BATF, BAX, BCL2, BCL3, BCL6, BLNK, BMI1, CASP3, CASP8, CCR6, CD28, CDKN1A, CEBPG, CTPS1, DNAJB9, DOCK10, EP300, EXO1, EZH2, FNIP1, FOXP3, FZD9, GPR183, HDAC4, HDAC5, HSPD1, ICOSLG, IFNB1, IFNE, IKZF3, IL13, IL6, IL7, IL7R, INHA, INHBA, INPP5D, IRS2, ITGB1, ITM2A, KIT, KLF6, KMT5B, LFNG, LGALS1, LIG4, LYN, MALT1, MEF2C, MMP14, MNDA, MSH2, MSH6, NDFIP1, NOTCH2, NSD2, PAWR, PELI1, PHB1, PIK3CD, PIK3R1, PIK3R3, PKN1, PLCG2, PLCL2, PRKCB, PRKCD, PRLR, PTPRJ, RABL3, RASGRP1, RBPJ, RIF1, SAMSN1, SFRP1, SHLD2, SKAP2, SLC25A5, SP3, STAT6, SYK, TFRC, TGFB1, TICAM1, TLR4, TNFAIP3, TNIP2, TOP2B, TP53, TXLNA, VCAM1, WNT3A, YY1, ZFP36L1, ZFP36L2	c5.go.bp.v2023.2
GOBP_NEGATIVE_REGULATION_OF_POST_TRANSLATIONAL_PROTEIN_MODIFICATION	0.0460185	43	0.172837	0.049016	3.52613	0.00042522	0.0073567	ABL1, AKT1, ARRB1, ARRB2, ATG5, BAG2, BEX3, BRCA1, CAV1, CHP1, CRTAP, CTNNB1, DCUN1D3, DTX3L, FBXO5, GCLC, GTPBP4, HSPA1A, HSPA1B, IVNS1ABP, LIMK1, MAD2L1, MINAR1, OGT, PARK7, PER2, PIAS3, PPIA, PRKCE, RELA, RPS7, SET, SMAD7, SOX4, SPRY2, SQSTM1, TAF1, TNFAIP3, TRIM44, UBXN1, UFL1, USP4, WNK1	c5.go.bp.v2023.2
REACTOME_REGULATION_OF_LOCALIZATION_OF_FOXO_TRANSCRIPTION_FACTORS	0.0105751	8	0.283915	0.0776325	3.65717	0.000257479	0.00738397	AKT1, AKT2, AKT3, FOXO1, FOXO3, YWHAB, YWHAQ, YWHAZ	c2.cp.reactome.v2023.2
GOBP_TISSUE_MIGRATION	0.12852	152	0.11025	0.0313401	3.51785	0.000438687	0.00757255	ABL1, ACTA1, ACTA2, ACTC1, ADAM17, ADAM9, ADAMTS9, AGT, AGTR2, AKT1, AKT3, AMOT, ANXA1, ANXA3, ARF6, ATP2B4, ATP5F1A, ATP5F1B, BMPR2, CALR, CDH13, CDH5, CIB1, CLN3, CORO1A, CXCL13, CYP1B1, DOCK5, DUSP10, EDN1, EDN2, EGF, EGR3, EMP2, EPHA2, ETS1, EVL, FBXW7, FGF1, FGF2, FOXP1, FSTL1, GADD45A, GATA2, GATA3, GFUS, GIPC1, GLUL, GREM1, GRHL2, HAS2, HDAC5, HDAC6, HIF1A, HMGB1, HMOX1, ID1, IFNG, IRS2, ITGA2, ITGA3, ITGB1, JCAD, KANK2, KIT, KLF4, KRIT1, LGMN, LOXL2, MAP2K3, MAP3K3, MAP4K4, MAPK14, MCC, MEF2C, MEOX2, MET, MIA3, MMP9, MYH9, NF1, NFE2L2, NOTCH1, NR2E1, NR2F2, NRP1, NUS1, PDCD10, PDGFB, PFN1, PFN2, PIK3C2A, PIK3CA, PIK3CB, PIK3CD, PIK3CG, PIK3R3, PKN1, PLCG2, PLK2, PLPP3, PLXND1, PPARD, PPARG, PRKCA, PRKCE, PRKX, PROX1, PTEN, PTGS2, PTK2, PTPN11, PTPN23, PXN, RAC1, RGCC, RHOA, RHOB, ROBO1, ROCK1, ROCK2, RREB1, RTN4, S100A2, S100P, SASH1, SEMA5A, SH3BP1, SIRT1, SMAD4, SNAI1, SNAI2, SP1, SRC, SRF, STARD13, STAT1, STAT5A, SYNJ2BP, TESK1, TGFB1, TGFB2, TGFBR1, TGFBR2, THBS1, TNF, VASH1, VEGFA, VEGFC, VHL, WNT5A, ZEB2	c5.go.bp.v2023.2
GOBP_POSITIVE_REGULATION_OF_NUCLEAR_TRANSCRIBED_MRNA_CATABOLIC_PROCESS_DEADENYLATION_DEPENDENT_DECAY	0.0117024	9	0.283604	0.0806355	3.51712	0.000439894	0.00757628	AGO2, CNOT1, CPEB3, PABPC1, TNRC6B, TOB1, ZFP36, ZFP36L1, ZFP36L2	c5.go.bp.v2023.2
GOBP_CELL_GROWTH	0.155275	194	0.10025	0.0285149	3.5157	0.00044225	0.00759974	ABL1, ACVR1B, ADAM17, ADNP, AGT, AGTR1, AGTR2, AKT1, ALCAM, ARIH2, AURKA, AUTS2, BCL2, BCL6, BDNF, BMPR2, BRAT1, BRCA1, BTG1, C8orf44-SGK3, C9orf72, CACNG7, CAMK2D, CAPRIN2, CDH1, CDKN1A, CDKN1B, CDKN2A, CDKN2D, CEP43, CIB1, CISH, CLSTN1, CRKL, CSNK2A1, CTNNB1, CXCL12, CXCR4, CYP27B1, DAB2, DCBLD2, DCSTAMP, DCUN1D3, DDR1, DDX3X, DERL2, DISC1, EAF2, EDN1, EDN2, EDNRA, EFNA5, EGFR, EI24, EIF4G2, ERBB2, EXOSC2, EXT1, FN1, FOXP1, FXN, G6PD, GATA4, GDI1, GJA1, GOLGA4, GREM1, GSK3B, H3-3B, H3-5, HDAC6, HNF4A, HSP90AA1, HSPA1A, HSPA1B, IFRD1, IGF1, IGFBP4, IGFBP5, IL17RB, INHBA, INO80, ITCH, ITGB1, ITSN2, JADE1, JADE2, JADE3, KAT7, KMT2D, L1CAM, LIMK1, LLPH, MAP1B, MAP2K4, MAP3K13, MAPKAP1, MEAF6, MEG3, MEGF8, MEIS1, MINAR1, MMP14, MTPN, N6AMT1, NCBP1, NDEL1, NET1, NIN, NPR1, NRN1, NRP1, PAK6, PARP2, PDLIM5, PHB1, PLXNA1, PLXNA4, POSTN, POU4F3, PPARA, PPP3CB, PPT1, PRKN, PTPRJ, RAB21, RAB33B, RAPH1, RB1, RGS2, RGS4, RICTOR, RND2, RNF6, ROS1, RPS6KA3, RPTOR, RTN4, RUFY3, RYK, SDCBP, SEMA3D, SEMA4C, SEMA5A, SEMA6A, SEMA6D, SEMA7A, SERTAD2, SERTAD3, SFRP1, SGK3, SH3BP4, SH3GL2, SIPA1, SLC25A33, SLC9A6, SLIT3, SMAD3, SMAD4, SMAD7, SMARCA4, SOCS2, SPAG9, SPG11, SRF, ST8SIA2, STK11, SUPV3L1, SYT1, SYT4, TAF9B, TFRC, TGFB1, TGFB2, TGFBR1, TGFBR2, TIAM1, TMEM97, TP53, TP53TG5, TSC22D4, TSG101, ULK1, ULK2, UNC13A, USP47, USP9X, VCL, VEGFA, VGLL4, WNT3A, WNT5A, YAP1, YY1	c5.go.bp.v2023.2
GOBP_REGENERATION	0.0753691	78	0.141499	0.0402966	3.51144	0.000449371	0.00770479	ADM, AKIRIN1, ANXA1, ANXA3, AURKA, BAAT, BAK1, BCL2, BRAF, CAD, CCNA2, CCND1, CDKN1A, CDKN1B, CEBPB, CERS2, CFLAR, CLDN1, CPB2, CSPG5, CXCL12, DAG1, DUSP10, ELAVL4, EPHA4, ERBB4, EZH2, FKBP1B, FKRP, FLNA, FZD7, FZD9, GATA4, IFRD1, IGF1, IGF1R, IGF2R, IL6, INPP5F, KLF4, KLF5, KLK6, KPNA1, KREMEN1, LCP1, LPIN1, MAP1B, MAP2K1, MAP2K2, MMP2, MTPN, MTR, NFIB, NOTCH1, NR0B2, NR4A3, NREP, PCNA, POSTN, PPARD, PPP3CA, PTPN3, PTPRF, RTN4RL1, RUNX1, SLC7A5, SOX2, SRSF1, TGFBR3, TNF, TXK, TYMS, ULK1, VPS54, VTN, WNT1, WNT10B, YAP1	c5.go.bp.v2023.2
GOBP_REGULATION_OF_LYMPHOCYTE_ACTIVATION	0.140872	171	0.105198	0.0299974	3.50691	0.000457081	0.00781947	ABL1, ABL2, ACTB, AHR, AKIRIN2, AKT1, ANXA1, AP1G1, AP3B1, AP3D1, ARG1, ARID1A, ARID2, ATM, B2M, BATF, BCL10, BCL2, BCL6, BID, BMI1, BRAF, CAMK4, CASP3, CAV1, CCL2, CCR7, CD28, CD4, CD46, CD47, CD55, CDKN1A, CEBPB, CLEC4G, CORO1A, CRTAM, CTNNB1, CYRIB, DLG1, DNAJA3, DUSP10, DUSP22, EGR3, ERBB2, FADD, FGL2, FOXO3, FOXP3, GATA3, GLI2, GPAM, GPNMB, GPR183, HLA-A, HLA-DQB2, HLA-DRA, HLA-G, HMGB1, HSPD1, ICOSLG, IFNB1, IFNG, IGF1, IKZF3, IL12A, IL13, IL1A, IL1B, IL23R, IL6, IL6ST, IL7, IL7R, INHA, INHBA, INPP5D, IRF1, IRF4, IRS2, ITCH, KLRC1, KLRC2, KMT5B, LGALS1, LGALS9, LILRB1, LRRC32, LYN, MALT1, MEF2C, MICA, MMP14, MNDA, MPL, MSH2, MYD88, NCK2, NDFIP1, NSD2, PAG1, PAWR, PBRM1, PCK1, PELI1, PHF10, PIK3CA, PKN1, PLA2G2D, PPP3CA, PRDM1, PRELID1, PRKAR1A, PRLR, PRNP, PTPN11, PTPN22, RARA, RASGRP1, RHOA, RIF1, RNF41, RUNX1, RUNX3, SAMSN1, SFRP1, SHH, SHLD2, SLAMF1, SLC7A1, SMAD7, SMARCA4, SMARCC1, SMARCD1, SMARCD2, SMARCE1, SOCS1, SOCS5, SOCS6, SOS1, SOS2, SOX11, SOX12, SOX4, SRC, STAT6, SYK, TCF7, TFRC, TGFB1, TGFBR2, TICAM1, TICAM2, TLR4, TMEM131L, TNFAIP3, TNFRSF9, TNFSF9, TNIP2, TOX, TWSG1, VAV1, VCAM1, WNT10B, WNT3A, XRCC6, YES1, ZEB1, ZFP36L1, ZFP36L2, ZP3	c5.go.bp.v2023.2
GOBP_PEPTIDE_METABOLIC_PROCESS	0.213952	297	0.0850627	0.0242653	3.50553	0.000459445	0.00782639	ABCB9, ABCE1, ABCF1, ACE2, AGO1, AGO2, AGO3, AGO4, AIMP1, AIRE, AKT1, AKT2, ANG, ASCC2, ASCC3, ATP6AP2, ATXN2, AURKAIP1, BACE1, BCHE, BCL3, BDH2, BECN1, BTG2, BZW1, CALR, CAPRIN1, CAPRIN2, CARS2, CASP3, CD28, CDKAL1, CELF1, CHAC1, CLU, CNBP, CNOT1, CNOT4, CNOT8, CPEB2, CPEB3, CPEB4, CPM, CSNK2A1, CTSZ, CYP1B1, DCP1A, DDX25, DDX3X, DDX6, DENR, DHX33, DIS3, DMD, DYRK1A, EEF1A1, EEF1A2, EEF1B2, EEF2K, EIF1AX, EIF1AY, EIF2A, EIF2AK1, EIF2AK3, EIF2B1, EIF2S1, EIF2S2, EIF2S3, EIF3C, EIF3L, EIF4A1, EIF4A2, EIF4A3, EIF4E, EIF4EBP2, EIF4G2, EIF4G3, EIF5, EIF5A2, EIF5AL1, ELAVL4, ELP1, ELP2, ELP5, EPHA4, ERAP1, ERAP2, ERBB2, ETF1, EXOSC2, FARSA, FMR1, FOXO3, FURIN, FXR1, GADD45GIP1, GCLC, GCN1, GGA3, GRB7, GSPT2, GUF1, HABP4, HAGH, HAP1, HM13, HNRNPD, HNRNPR, HNRNPU, IDE, IFNG, IFRD2, IGF1, IGF2BP1, IGF2BP3, IGFBP5, IL6, ILF3, IREB2, ITGA2, KHDRBS1, KHSRP, KLHDC10, LANCL1, LARP1, LARS1, LIN28A, LNPEP, LSM1, LSM14A, LTA4H, MARS2, MEP1A, METAP1, METTL16, METTL8, MIF4GD, MKNK1, MKNK2, MME, MRPL10, MRPL12, MRPL18, MRPL22, MRPL34, MRPL36, MRPL45, MRPL51, MRPL58, MRPS10, MRPS14, MRPS15, MRPS16, MRPS18B, MRPS2, MRPS27, MRPS28, MRPS34, MSI2, MTPN, MTRF1, MTRF1L, NARS1, NARS2, NCBP1, NCBP2, NCK2, NCL, NCSTN, NFE2L2, NHLRC3, NLN, NOLC1, NPEPPS, NTRK2, OGT, PA2G4, PABPC1, PAIP2, PAN3, PARP16, PATL1, PCSK1, PDE12, PELO, PER1, PER2, PICALM, PINK1, PKM, PLD1, POLDIP3, POLR2G, PPP1R15B, PRNP, PSTK, PTCD3, PUM1, PURA, PUS7, PYM1, QARS1, QKI, RARA, RARS2, RBM3, RBM8A, RCC1L, RELA, RGS2, RNF139, ROCK1, ROCK2, RPL12, RPL13, RPL13A, RPL14, RPL15, RPL19, RPL21, RPL24, RPL28, RPL35A, RPL37, RPL39, RPL6, RPLP0, RPLP1, RPS15A, RPS17, RPS18, RPS19, RPS2, RPS24, RPS26, RPS27, RPS27A, RPS3A, RPS4X, RPS6KA3, RPS6KB2, RPS7, RPS8, RPSA, RTN4, RWDD1, SARS1, SECISBP2, SECISBP2L, SERBP1, SERP1, SH3BGRL, SKIC8, SLBP, SLC7A11, SOX4, SP1, SPPL3, SRP9, SYNCRIP, TAPBP, TARBP2, TARDBP, TCOF1, TENT4A, TENT4B, THBS1, TIA1, TMED10, TMED2, TNF, TNIP1, TNKS1BP1, TNRC6A, TNRC6B, TOB1, TPP1, TRAP1, TRIM2, TRIM71, TRNT1, TRUB2, TSFM, TUT4, TYMS, UHMK1, UPF3B, VIM, WARS1, WFS1, YARS1, YARS2, YIPF5, ZFP36, ZFP36L1, ZFP36L2, ZNF385A	c5.go.bp.v2023.2
GOBP_POSITIVE_REGULATION_OF_CHEMOTAXIS	0.0607582	60	0.154668	0.0441216	3.50548	0.000459533	0.00782639	ADAM17, AKIRIN1, BMPR2, C5AR1, CALR, CCL1, CCL7, CCR1, CCR6, CCR7, CDH13, CSF1R, CXCL10, CXCL12, CXCL13, CXCL8, CXCR2, CXCR4, DNM1L, EDN1, EDN2, F2RL1, F3, FGF2, HMGB1, IL12A, IL6, IL6R, ITGA2, LBP, LGALS9, LGMN, MAPK1, MEGF8, MET, NRP1, NTF3, OXSR1, PDGFB, PDGFD, PDGFRA, PTK2, RAC1, S100A7, S1PR1, SEMA5A, SERPINE1, SLAMF1, SMAD3, STX3, STX4, TGFB1, THBS1, THBS4, TIAM1, VEGFA, VEGFC, VEGFD, WNK1, WNT5A	c5.go.bp.v2023.2
GOBP_CARTILAGE_DEVELOPMENT	0.0861989	92	0.132469	0.0378187	3.50274	0.000464273	0.00788954	ADAMTS12, AMELX, ATF2, ATP7A, BMP2, BMP3, BMP6, BMP7, BMP8A, BMP8B, BMPR1A, BMPR1B, BMPR2, CBS, CCN1, CCN2, CD44, CHSY1, COL1A1, COL27A1, COL3A1, CREB3L2, CTNNB1, EDN1, EIF2AK3, EXT1, EXT2, FGF2, FGF9, FGFR3, GATA3, GDF5, GLG1, GREM1, HAND1, HIF1A, HMGA2, HOXA11, HOXA3, HOXA5, HOXB3, HOXC4, HOXD3, ITGB8, LNPK, LOXL2, MAPK14, MATN3, MEF2C, MEF2D, MGP, MKKS, MMP13, NFIA, NFIB, NKX3-2, NPPC, OSR1, PBXIP1, PTPN11, RARA, RB1, RUNX1, RUNX2, RUNX3, SATB2, SERPINH1, SLC26A2, SMAD1, SMAD3, SMAD5, SMAD7, SMPD3, SNAI1, SNAI2, SNX19, SOX5, SRF, TGFB1, TGFBI, TGFBR1, TGFBR2, TIMP1, TRPS1, TSKU, TWSG1, TYMS, WNT10B, WNT2B, WNT5A, ZEB1, ZMPSTE24	c5.go.bp.v2023.2
GOBP_NEGATIVE_REGULATION_OF_CYTOPLASMIC_TRANSLATION	0.00690169	5	0.312507	0.0892856	3.50008	0.000468921	0.00793327	CPEB2, CPEB3, CPEB4, FMR1, PARP16	c5.go.bp.v2023.2
GOBP_REGULATION_OF_DNA_DAMAGE_RESPONSE_SIGNAL_TRANSDUCTION_BY_P53_CLASS_MEDIATOR	0.0238443	20	0.225038	0.0642851	3.50063	0.000467958	0.00793327	ANKRD1, ATM, ATR, CD44, DDX5, DYRK1A, DYRK3, KMT5A, MDM2, PMAIP1, SIRT1, SMYD2, SNAI1, SNAI2, SOX4, TP53, TWIST1, ZMPSTE24, ZNF385A, ZNHIT1	c5.go.bp.v2023.2
GOBP_NEGATIVE_REGULATION_OF_GENE_EXPRESSION_EPIGENETIC	0.0640943	64	0.150643	0.0431902	3.4879	0.000490761	0.00828443	ATF7IP, ATF7IP2, ATRX, BAHD1, BAZ2A, BCL6, BMI1, BRCA1, CBX3, CDK2, CHEK1, CREBZF, CTCF, CTR9, DNMT1, DNMT3A, DYRK1A, EHMT1, EZH2, H1-0, H3-3B, HAT1, HDAC2, HDAC4, HDAC5, HDAC6, HELLS, HMGA2, HMGB1, IFI16, ING2, JARID2, KDM5A, KMT2D, LMNB1, LMNB2, MACROH2A1, MBD2, MPHOSPH8, MTA1, MYC, POLE3, PPM1D, RB1, RESF1, RIF1, SIRT1, SIRT2, SMCHD1, SPTY2D1, SUV39H2, SUZ12, TASOR, TASOR2, TET1, TNP1, TRIM27, TRIM28, TRIM37, UBR5, UHRF1, USP7, ZNF445, ZNFX1	c5.go.bp.v2023.2
GOBP_RESPONSE_TO_NICOTINE	0.0248922	21	0.220666	0.0632955	3.48629	0.000493724	0.0083161	ABAT, B2M, BCL2, CASP3, CHRNA2, CHRNA6, EDN1, GABBR1, HDAC2, HMOX1, IGF1R, IL13, MAPK1, MMP2, MT-ND4, NFKB1, PPARA, RELA, SLC7A11, TNF, VCAM1	c5.go.bp.v2023.2
GOBP_NEGATIVE_REGULATION_OF_INFLAMMASOME_MEDIATED_SIGNALING_PATHWAY	0.0056683	4	0.316595	0.090837	3.48531	0.000495531	0.00832819	CSNK1A1, FBXL2, HSPA8, SIRT2	c5.go.bp.v2023.2
GOBP_EPIGENETIC_REGULATION_OF_GENE_EXPRESSION	0.0922058	100	0.127779	0.0367063	3.48112	0.000503322	0.00844058	ARID1A, ARID4A, ATF2, ATF7IP, ATF7IP2, ATRX, BAHD1, BAZ2A, BCL6, BMI1, BRCA1, CBX3, CDK2, CDKN1C, CHEK1, CREBZF, CTCF, CTR9, DDB1, DIRAS3, DNMT1, DNMT3A, DYRK1A, EHMT1, EP300, EZH2, GLYR1, H1-0, H3-3B, H3C4, H3C6, HAT1, HDAC2, HDAC4, HDAC5, HDAC6, HELLS, HIPK2, HMGA2, HMGB1, HNRNPU, IFI16, ING2, JARID2, KANSL1, KANSL3, KAT2B, KAT7, KDM5A, KMT2A, KMT2D, LMNB1, LMNB2, MACROH2A1, MBD2, MPHOSPH8, MSL3, MTA1, MTF2, MYC, N6AMT1, OGT, PCGF3, PCGF5, PHB1, PHF20, PIK3CA, POLE3, PPM1D, RB1, RBBP5, RESF1, RIF1, RLIM, RNF2, SIRT1, SIRT2, SMARCA4, SMARCD1, SMCHD1, SPTY2D1, SUV39H2, SUZ12, TASOR, TASOR2, TASP1, TDG, TET1, TET3, TNP1, TP53, TRIM27, TRIM28, TRIM37, UBR5, UHRF1, USP7, ZMPSTE24, ZNF445, ZNFX1	c5.go.bp.v2023.2
REACTOME_REGULATION_OF_HOMOTYPIC_CELL_CELL_ADHESION	0.0195507	16	0.245664	0.0679139	3.61729	0.000300465	0.00847311	AGO1, AGO2, AGO3, AGO4, AMOT, CDH11, CTNNB1, CTNND1, HOXC8, ILF3, PRDM8, SNAI1, SP1, TNRC6A, TNRC6B, ZEB2	c2.cp.reactome.v2023.2
REACTOME_ACTIVATION_OF_NOXA_AND_TRANSLOCATION_TO_MITOCHONDRIA	0.0055168	4	0.345885	0.0957663	3.61176	0.000306928	0.00851349	E2F1, PMAIP1, TFDP1, TP53	c2.cp.reactome.v2023.2
GOBP_EPITHELIAL_TO_MESENCHYMAL_TRANSITION_INVOLVED_IN_ENDOCARDIAL_CUSHION_FORMATION	0.0129583	10	0.265237	0.0763291	3.47492	0.000515078	0.00860929	HEY2, NOTCH1, RBPJ, SMAD4, SNAI1, SNAI2, TGFB1, TGFB2, TGFBR1, TGFBR2	c5.go.bp.v2023.2
GOBP_REGULATION_OF_CD4_POSITIVE_ALPHA_BETA_T_CELL_ACTIVATION	0.0279834	24	0.208898	0.0601326	3.47396	0.000516916	0.00860929	ANXA1, BATF, BCL6, CD28, CD55, FOXP3, GATA3, HLA-DRA, HMGB1, IFNG, IL23R, IRF4, ITCH, LGALS9, MALT1, NDFIP1, RARA, RUNX1, RUNX3, SMAD7, SOCS1, SOCS5, TGFBR2, TWSG1	c5.go.bp.v2023.2
GOBP_TRICUSPID_VALVE_DEVELOPMENT	0.00678654	5	0.331614	0.095471	3.47346	0.000517886	0.00860929	BMPR1A, BMPR2, HEY2, TGFBR2, ZFPM1	c5.go.bp.v2023.2
GOBP_TRICUSPID_VALVE_MORPHOGENESIS	0.00678654	5	0.331614	0.095471	3.47346	0.000517886	0.00860929	BMPR1A, BMPR2, HEY2, TGFBR2, ZFPM1	c5.go.bp.v2023.2
GOBP_POSITIVE_REGULATION_OF_FILOPODIUM_ASSEMBLY	0.0174794	14	0.242955	0.0699714	3.47221	0.000520301	0.00863068	CCR7, DPYSL3, FMR1, FSCN1, MIEN1, MYO3A, NRP1, PIK3R1, RALA, RHOQ, SRF, TGFBR1, WASL, ZMYND8	c5.go.bp.v2023.2
GOBP_NEGATIVE_REGULATION_OF_MONOCYTE_DIFFERENTIATION	0.00543435	4	0.359832	0.103665	3.47111	0.000522432	0.00864726	CDK6, HOXA7, INPP5D, MYC	c5.go.bp.v2023.2
GOBP_ARTERY_MORPHOGENESIS	0.0377364	34	0.186031	0.0536348	3.46847	0.000527577	0.00869783	ADAMTS9, AKT3, ANGPTL3, ARID2, BMPR1A, BMPR2, COL3A1, EDN1, EDNRA, FKBP10, FOXC1, GJA5, HEY2, HOXA1, HOXA13, HPGD, JAG1, LDLR, MYLK, NF1, NOTCH1, NRP1, PKD2, PRDM1, PROX1, RBPJ, SIX1, SMAD7, SOX4, SRF, TGFB2, TGFBR1, TGFBR2, VEGFA	c5.go.bp.v2023.2
GOBP_RESPONSE_TO_TRANSFORMING_GROWTH_FACTOR_BETA	0.123889	145	0.110765	0.0319356	3.46837	0.000527762	0.00869783	ABL1, ACTA2, ACVR1, ADAM17, ADAM9, ANKRD1, APAF1, APPL1, ARID4A, ARRB2, ASPN, BCL9L, BMP2, BMPR1A, BRMS1L, CAV1, CAV2, CDH5, CDKN1C, CFLAR, CLDN1, COL1A1, COL1A2, COL3A1, COL4A2, CRK, CRKL, DAB2, DCSTAMP, DDR2, DUSP22, EDN1, EP300, FAM89B, FERMT2, FKBP1A, FMOD, FNDC4, FOS, FURIN, FUT8, GCNT2, GDF10, GDF5, GIPC1, GLG1, HDAC2, HIPK2, HPGD, HSPA1A, HTRA1, HTRA4, ID1, IGF1R, ING2, ITGA3, ITGB1, ITGB8, JUN, KMT2A, LATS1, LATS2, LEFTY1, LEMD3, LIMS1, LOX, LRRC32, MAP3K7, MAPK7, MEF2C, NFATC1, NKX2-1, NLK, NR3C1, NREP, OGT, ONECUT2, PAK2, PALS1, PARP1, PBLD, PDGFD, PEG10, PMEPA1, POSTN, PPARA, PPARG, PRDM16, PTK2, PXN, RNF111, ROCK1, ROCK2, RUNX3, SDCBP, SFRP1, SIRT1, SKI, SKIL, SMAD1, SMAD2, SMAD3, SMAD4, SMAD5, SMAD6, SMAD7, SMAD9, SMURF2, SNX25, SOX11, SOX5, SPRY1, SPRY2, SRC, STAT3, STK11, STK16, STUB1, TAB1, TET1, TGFB1, TGFB1I1, TGFB2, TGFBR1, TGFBR2, TGFBR3, TGFBRAP1, THBS1, TP53, TRIM33, TWSG1, USP9X, VASN, WNT1, WNT2, WNT5A, YES1, ZEB1, ZEB2, ZFHX3, ZFP36L1, ZFP36L2, ZNF451, ZNF703, ZYX	c5.go.bp.v2023.2
GOBP_NEGATIVE_REGULATION_OF_RNA_BIOSYNTHETIC_PROCESS	0.330122	548	0.0666803	0.0192351	3.46659	0.000531262	0.00873669	ACVR2B, AHR, AKIRIN2, ALX1, ANKRD1, ANKRD2, APBB2, APEX1, AR, ARID4A, ARID5B, ATF2, ATF3, ATF5, ATF7IP, ATN1, ATP8B1, ATXN1, AURKB, BACH1, BACH2, BAG3, BAHD1, BASP1, BATF3, BAZ2A, BCL3, BCL6, BCL7A, BCLAF1, BCOR, BIRC5, BMAL1, BMI1, BMP2, BMP6, BMP7, BRCA1, BRMS1L, BTG2, C18orf25, C1D, CALR, CAV1, CBX1, CBX2, CBX3, CBX4, CBX5, CBX6, CBX7, CBY1, CCND1, CCND3, CCNE1, CD36, CDK2, CDK5R1, CDK6, CDKN1B, CDKN1C, CDKN2A, CDX2, CEBPA, CEBPB, CLOCK, CNBP, CNOT1, COMMD7, COPS2, CPEB3, CREB1, CREBZF, CREG1, CREM, CRY2, CTBP1, CTCF, CTNNB1, CTR9, CUL3, DAB2, DAXX, DDX21, DDX5, DEPDC1, DICER1, DLG1, DNAJA3, DNAJB4, DNAJB6, DNMT1, DNMT3A, DNMT3B, DUSP22, E2F1, E2F6, E2F7, E2F8, EDN1, EED, EGR1, EHMT1, EHMT2, EID2B, ELK4, EP300, EREG, ESR1, ETV3, ETV6, ETV7, EZH2, FASLG, FGF9, FHL2, FLNA, FNIP1, FOXA1, FOXC1, FOXE1, FOXF2, FOXG1, FOXK1, FOXK2, FOXM1, FOXN3, FOXO1, FOXO3, FOXP1, FOXP3, FOXP4, FRK, GADD45A, GATA2, GATA3, GATA4, GATA6, GATAD2B, GCLC, GFI1, GLI2, GLIS2, GLIS3, GMNN, GREM1, H1-2, H1-3, HAND1, HDAC2, HDAC4, HDAC5, HDAC6, HEXIM1, HEY2, HIC2, HIF1A, HIPK2, HIVEP1, HMBOX1, HMGA1, HMGA2, HMGB1, HMGB2, HNF4A, HNRNPA2B1, HNRNPK, HNRNPU, HOXA7, HOXB3, HOXC8, HSBP1, HSF1, HSF4, HSPA1A, HSPA8, ID1, ID4, IFI16, IFNG, IKZF1, ILF3, ING2, INPP5K, IRF1, IRF2BP1, JARID2, JDP2, JUN, KANK2, KAT14, KAT2B, KAT6A, KAT7, KDM4A, KDM5A, KDM5C, KHDRBS1, KLF10, KLF4, KLF5, KMT5A, LBH, LCOR, LDB2, LEFTY1, LIMS1, LMCD1, LOXL2, LRRFIP1, MACROH2A1, MAFB, MAFG, MAFK, MAGEA11, MAGEA12, MAGEA3, MAGEA6, MAGEA9, MAGEA9B, MAGEC3, MAP3K10, MAX, MAZ, MBD2, MBIP, MBTD1, MDFIC, MDM2, MDM4, MECOM, MEF2A, MEF2C, MEPCE, MIDEAS, MIER1, MIER2, MIER3, MORC3, MOSPD1, MPHOSPH8, MTA1, MTA3, MTDH, MUC1, MXD1, MXI1, MYBBP1A, MYC, MYT1L, NACC1, NACC2, NCK2, NELFCD, NELFE, NFIB, NFIC, NFKB1, NIPBL, NKX2-1, NKX2-5, NKX3-2, NONO, NOTCH1, NOTCH2, NR0B2, NR1D2, NR1H2, NR1I2, NR2C1, NR2C2, NR2E1, NR2F2, NR2F6, NR3C1, NR4A3, NR6A1, NSD1, NSD2, OGT, OSR1, OVOL1, PA2G4, PAF1, PARP1, PARP9, PAWR, PAX6, PBXIP1, PCBP3, PCGF2, PCGF6, PCNA, PDCD4, PDGFB, PER1, PER2, PER3, PFDN5, PHB1, PHC2, PHC3, PHF10, PHF12, PHF21A, PHF24, PIAS3, PKIA, PLCB1, PLK1, POLE3, POU2F1, POU4F1, PPARA, PPARD, PPARG, PPARGC1B, PPID, PRAMEF11, PRAMEF15, PRAMEF4, PRAMEF7, PRAMEF8, PRAMEF9, PRDM1, PRDM13, PRDM16, PRDM6, PRDM8, PRKN, PROX1, PSPC1, PURA, PURB, QARS1, RALY, RARA, RB1, RBFOX2, RBL1, RBPJ, RCOR1, RELA, RELB, RESF1, REST, RIF1, RIOX2, RLIM, RNF2, RORB, RORC, RPS6KA5, RREB1, RSF1, RTF1, RUNX1, RUNX1T1, RUNX2, RUNX3, RXRA, RYBP, SALL1, SARS1, SATB1, SATB2, SCML2, SDCBP, SET, SETD5, SF1, SFMBT1, SFPQ, SFRP1, SHC1, SHH, SIRT1, SIRT2, SIX1, SIX4, SIX5, SKI, SKIL, SMAD2, SMAD3, SMAD4, SMAD5, SMAD7, SMARCA4, SMARCE1, SMURF2, SMYD2, SNAI1, SNAI2, SNCA, SOX11, SOX12, SOX2, SOX3, SOX4, SP3, SQSTM1, SRF, SRSF2, SSX1, STAT1, STAT3, STAT6, STRN3, SUMO1, SUPT4H1, SUPT5H, SUV39H2, SUZ12, TADA3, TAF1, TAF9B, TAGLN3, TASOR, TBL1XR1, TBX3, TCF21, TCF7, TDG, TET1, TFAP2A, TGFB1, TGIF1, TGIF2, THAP1, THRB, TLE4, TMBIM6, TMPRSS6, TNF, TNP1, TOB1, TOB2, TP53, TP63, TRIB3, TRIM22, TRIM27, TRIM28, TRIM33, TRIM37, TRIM6, TRPS1, TSC22D4, TSG101, TSHZ3, TWIST1, TXNIP, UBE2D1, UBE2D3, UBE2I, UHRF1, USP2, USP3, USP47, USP9X, UXT, VDR, VEGFA, VGLL4, VHL, WDR82, WDTC1, WFS1, WNT10B, WNT5A, WWC1, WWC2, WWP1, WWP2, XRCC5, XRCC6, YAP1, YWHAQ, YWHAZ, YY1, ZBTB10, ZBTB18, ZBTB20, ZBTB21, ZBTB25, ZBTB33, ZBTB37, ZBTB38, ZBTB39, ZBTB4, ZBTB45, ZBTB5, ZBTB8A, ZC3H4, ZEB1, ZEB2, ZFHX3, ZFP36, ZFP69B, ZFPM1, ZFPM2, ZHX3, ZKSCAN3, ZMYM2, ZMYND11, ZMYND8, ZNF12, ZNF131, ZNF133, ZNF134, ZNF136, ZNF140, ZNF141, ZNF148, ZNF175, ZNF217, ZNF24, ZNF25, ZNF253, ZNF254, ZNF266, ZNF268, ZNF281, ZNF350, ZNF423, ZNF431, ZNF436, ZNF439, ZNF440, ZNF451, ZNF487, ZNF529, ZNF555, ZNF556, ZNF557, ZNF558, ZNF566, ZNF608, ZNF619, ZNF669, ZNF703, ZNF778, ZNF8, ZNF846, ZNF85, ZNF93, ZP3	c5.go.bp.v2023.2
REACTOME_SIGNALING_BY_WNT_IN_CANCER	0.0228153	19	0.226913	0.063018	3.60076	0.000320171	0.00873756	AMER1, APC, CSNK1A1, CTBP1, CTNNB1, DKK2, FZD4, FZD5, FZD6, GSK3B, KREMEN1, KREMEN2, LRP6, PPP2R1B, PPP2R5D, PPP2R5E, TNKS, TNKS2, WNT3A	c2.cp.reactome.v2023.2
GOBP_NEGATIVE_REGULATION_OF_DNA_DAMAGE_RESPONSE_SIGNAL_TRANSDUCTION_BY_P53_CLASS_MEDIATOR	0.0105473	8	0.28773	0.0830274	3.46549	0.000533445	0.00875377	CD44, DYRK1A, DYRK3, MDM2, SIRT1, SNAI1, SNAI2, TWIST1	c5.go.bp.v2023.2
GOBP_RESPONSE_TO_ALCOHOL	0.0816335	86	0.134782	0.0389032	3.46456	0.000535275	0.00876499	ABAT, ABCA1, ACACA, AHR, AIFM1, AKAP8, AKT1, ALAD, ATP5F1A, BAK1, BCL2L1, BGLAP, BRCA1, CAD, CASP8, CCR5, CCR7, CDH1, CDKN1A, CLDN1, CREB1, CTNNB1, CYP1B1, DAG1, DNMT3A, DRD3, EFNA5, EHMT2, EPS8, FOS, FOXP3, G6PD, GABBR1, GLRA2, GRAMD1A, GRIN2B, H6PD, HDAC2, HDAC6, HNRNPD, HPGD, HSD3B1, IGF1R, IL13, INHBA, KLF9, LARP1, LRP6, MAOB, MDM2, MT-ND4, MYD88, NPPC, NR0B2, P2RY6, PARP1, PAX6, PCK1, PPARA, PRKAA1, PRKAA2, PRKCB, PRKCE, PTGFR, RAD51, RARA, RGS2, RGS4, SETD7, SFRP1, SLC5A5, SLIT3, SMAD2, SOD2, ST6GAL1, TGFB1, TGFBR1, TGFBR2, TGFBR3, TNF, TNFRSF11A, TP53INP1, TYMS, USP46, VCAM1, VHL	c5.go.bp.v2023.2
GOBP_REGULATION_OF_TOLL_LIKE_RECEPTOR_SIGNALING_PATHWAY	0.0105306	8	0.28998	0.0837978	3.46047	0.000543452	0.00887987	ARRB2, CD36, ESR1, GFI1, IRF1, IRF4, MFHAS1, OTUD4	c5.go.bp.v2023.2
GOBP_REGULATION_OF_PROTEIN_SERINE_THREONINE_KINASE_ACTIVITY	0.125226	147	0.110237	0.0319065	3.45501	0.00055456	0.00904204	ABL1, ACTB, ADAM17, ADAM9, ADRA2A, AGT, AKT1, APC, ARHGEF5, ATP2B4, BCCIP, BMP2, CAB39, CALM1, CALM2, CALM3, CBLC, CCNA2, CCNB2, CCND1, CCND2, CCND3, CCNE1, CCNE2, CCNF, CCNG1, CCNI, CCNJ, CCNK, CCNP, CCNT1, CCNT2, CDC25A, CDC25C, CDC37, CDC6, CDK5R1, CDKN1A, CDKN1B, CDKN1C, CDKN2A, CDKN2D, CEBPA, CIB1, DDX3X, DIRAS3, DUSP1, DUSP10, DUSP7, DVL2, DVL3, EDN1, EGF, EGFR, ERBB2, EZH2, FERMT2, FGF1, FGF2, GADD45A, GSTP1, GTF2H1, GTPBP4, HEXIM1, HGS, HIPK3, HMGA2, HRAS, HTT, IFNG, IL1B, INPP5K, INSR, IPO5, IPO7, IRAK1, KIT, LATS1, LATS2, LRP6, LYN, MACROH2A1, MAP2K1, MAP2K2, MAP2K7, MAP3K10, MAP3K12, MAP3K13, MAP3K4, MAP3K7, MNAT1, MTCP1, NF1, NR2F2, NTF3, PAK1, PDCD10, PDCD4, PDGFA, PDGFB, PDGFC, PDGFD, PIK3CB, PIK3CG, PKD2, PKIA, PLK1, PPARG, PRKAR1A, PRKCD, PROX1, PTEN, PTPN1, PTPN22, PTPRJ, RASGRP1, RASIP1, RB1, RGCC, RGS2, RHOA, ROBO1, RPTOR, SASH1, SIRT1, SNCA, SPRY1, SPRY2, SPRY4, SRC, TAB1, TCIM, TCL1B, TESK1, TGFB1, THBS1, TLR4, TNF, TNFRSF11A, TPD52L1, TRIB1, TRIB3, TSG101, UCHL1, UVRAG, VEGFA, WNT5A	c5.go.bp.v2023.2
GOBP_POSITIVE_REGULATION_OF_PEPTIDYL_SERINE_PHOSPHORYLATION	0.0513773	49	0.16304	0.0472633	3.44961	0.000565758	0.009205	AKAP9, AKT1, ATP2B4, BAG4, BCL2, BDNF, BRAF, CAPRIN2, CAV1, CD44, DOCK7, EGFR, FNIP1, HDAC6, HSP90AA1, IFNB1, IFNE, IFNG, IL6, LATS1, LIF, MAPKAP1, MTCP1, NOS1, NTF3, NTRK2, PAK1, PARK7, PDCD10, PFN2, PIK3CA, PINK1, PTGS2, RAF1, RET, RPTOR, SNCA, SPRY2, STK4, TBK1, TCL1B, TFRC, TGFB1, TNF, TNKS1BP1, TRIM6, VEGFA, WNT3A, WNT5A	c5.go.bp.v2023.2
GOBP_REGULATION_OF_GLUCOSE_IMPORT	0.023928	20	0.216757	0.0629557	3.44301	0.000579703	0.00941186	AKT1, AKT2, APPL1, ARPP19, GRB10, HK2, IGF1, INSR, IRS1, IRS2, MAPK14, MEF2A, NFE2L2, OSBPL8, PIK3R1, PTPN11, RHOQ, STXBP3, TERT, TNF	c5.go.bp.v2023.2
REACTOME_ACTIVATION_OF_BAD_AND_TRANSLOCATION_TO_MITOCHONDRIA	0.014099	11	0.260349	0.0728051	3.57597	0.000352029	0.0094545	AKT1, AKT2, AKT3, BCL2, BID, PPP3R1, YWHAB, YWHAE, YWHAH, YWHAQ, YWHAZ	c2.cp.reactome.v2023.2
GOBP_PRIMARY_MIRNA_PROCESSING	0.0152624	12	0.251303	0.0730931	3.43813	0.000590233	0.00956253	DDX3X, DDX5, HNRNPA2B1, IL6, LIN28B, NCBP1, NCBP2, SMAD1, SMAD2, SMAD3, STAT3, TGFB1	c5.go.bp.v2023.2
GOBP_ASTROCYTE_DEVELOPMENT	0.0207224	17	0.231676	0.0675511	3.42964	0.000608966	0.00970512	C5AR1, CDK6, IFNG, IL1B, IL6, KRAS, LDLR, NF1, PLP1, POU3F2, ROR1, ROR2, TLR4, TNF, TSPAN2, VIM, ZEB2	c5.go.bp.v2023.2
GOBP_POSITIVE_REGULATION_OF_MRNA_METABOLIC_PROCESS	0.0565587	55	0.157275	0.0458472	3.43042	0.000607213	0.00970512	AGO1, AGO2, AGO3, AGO4, BTG2, CAPRIN1, CELF1, CNOT1, CNOT4, CNOT8, CPEB3, DCP1A, DIS3, EXOSC2, FXR1, HNRNPD, HNRNPR, HNRNPU, HSPA8, IGF2BP1, KHSRP, LSM1, METTL16, NCBP1, NCBP2, NCL, PABPC1, PAF1, PAN3, PATL1, PDE12, POLR2G, PRR5L, PUM1, RBM3, RBMXL1, RBMY1F, ROCK1, ROCK2, SNRNP70, SYNCRIP, TARDBP, TENT4A, TENT4B, THRAP3, TNKS1BP1, TNRC6A, TNRC6B, TOB1, TRIM71, TUT4, WDR77, ZFP36, ZFP36L1, ZFP36L2	c5.go.bp.v2023.2
GOBP_PROTEIN_RNA_COMPLEX_DISASSEMBLY	0.0039102	3	0.419553	0.12228	3.4311	0.000605706	0.00970512	DYRK3, KIF5B, VCP	c5.go.bp.v2023.2
GOBP_REGULATION_OF_CD4_POSITIVE_ALPHA_BETA_T_CELL_DIFFERENTIATION	0.0217936	18	0.227185	0.0662449	3.42947	0.000609337	0.00970512	ANXA1, BATF, BCL6, FOXP3, GATA3, HLA-DRA, HMGB1, IFNG, IL23R, IRF4, LGALS9, MALT1, RARA, RUNX1, RUNX3, SMAD7, SOCS1, SOCS5	c5.go.bp.v2023.2
GOBP_RESPONSE_TO_ESTRADIOL	0.054846	53	0.159092	0.0463854	3.42978	0.000608661	0.00970512	AIFM1, ANXA1, ASS1, BCL2L2, BMP7, CALR, CASP3, CASP8, CASP9, CCNA2, CDKN1B, CFLAR, COL1A1, CTNNB1, CYP19A1, CYP1B1, DNMT3A, EGFR, ESR1, EZH2, FOXA1, GHSR, GPX4, HNRNPD, HPGD, HSF1, IGF1R, ITGA2, LCOR, MAP1B, MBD2, MMP2, MYOG, NCOA1, NCOA3, NR2F2, OPRL1, OXTR, PCNA, POSTN, POU4F1, PTGFR, PTGS2, RARA, SFRP1, SLC6A4, SOCS2, STAT3, STRN3, TGFB1, TXNIP, WNT8B, ZNF703	c5.go.bp.v2023.2
GOBP_RESPONSE_TO_HORMONE	0.254472	377	0.0761799	0.0221889	3.43325	0.000600932	0.00970512	ABHD2, ACACA, ACAT1, ACSBG1, ACSL1, ACTA1, ACTN2, ACVR1C, ADAM9, ADIPOR2, ADM, ADRA2A, AGL, AGT, AGTR1, AGTR2, AIFM1, AKAP8, AKT1, AKT2, ALAD, ANG, ANGPTL3, ANXA1, ANXA3, APPL1, AR, ARID1A, ASS1, ATP1A1, ATP1A3, ATP2B1, ATP5F1A, BCHE, BCL2, BCL2L11, BGLAP, BMAL1, BMP6, BMP7, BRAF, BRCA1, BRD8, BSG, BTG2, C2, CA2, CAB39, CAD, CALR, CARM1, CASP3, CASP9, CAV1, CAV2, CCNA2, CCND1, CCR7, CDC6, CDKN1A, CDKN1B, CFLAR, CLDN1, CLOCK, CNOT1, COL1A1, COL3A1, CPEB2, CPS1, CREB1, CRK, CRLS1, CRY2, CTSB, CTSD, CXCL12, CYP11B2, CYP1B1, CYP27B1, DAB2, DAG1, DAXX, DDIT4, DDR2, DDX17, DDX5, DEFA1, DEFA3, DENND4C, DTYMK, EDN1, EDNRA, EEF2K, EFNA5, EGR1, EGR2, EIF2B1, EIF4E, EIF4EBP2, EP300, EPM2AIP1, EREG, ESR1, FER, FFAR4, FGF23, FHL2, FOS, FOXA1, FOXO1, FOXP1, GAB1, GABRB1, GATA3, GATA6, GCLC, GCNT1, GHSR, GNAI2, GNRHR, GOT1, GPR173, GPR22, GPR83, GPT2, GRB10, GRB14, GRB2, GRB7, GSK3B, GTF2H1, HADH, HDAC5, HDAC6, HMGB2, HNRNPU, HOXA10, HOXA11, HRAS, HSD3B1, HSF1, HSP90AA1, HSPA1A, HSPA1B, HSPA8, IDE, IGF1R, IGFBP5, IL1B, IL6, INHBA, INPP5K, INPPL1, INSIG1, INSIG2, INSR, IRS1, IRS2, ITGA2, ITGA3, JAK1, KANK2, KAT2B, KBTBD2, KDM3A, KDM5D, KHK, KIT, KLF9, KMT2D, LATS1, LATS2, LBH, LEPROT, LONP1, LOX, LPIN1, LRP6, LTA4H, LYN, MAOB, MAP1B, MAP3K7, MAPK1, MAPK14, MAS1L, MAX, MDM2, MEAK7, MEF2C, MKKS, MME, MMP14, MMP2, MYO1C, MYO5A, NAMPT, NCL, NCOA1, NCOA3, NCOA4, NDEL1, NFE2L2, NFKB1, NKX2-1, NKX2-2, NONO, NOS1, NOS2, NOTCH1, NR1D2, NR1H2, NR2C1, NR2E1, NR3C1, NR4A3, NR5A2, NUCKS1, NUDC, OGT, OSBPL8, OTC, OXTR, P2RY6, PAK1, PAPPA, PARK7, PARP1, PAX6, PCK1, PCNA, PCSK1, PDCD4, PDK4, PER1, PGR, PGRMC2, PHB1, PHIP, PIAS2, PIK3C2A, PIK3CA, PIK3R1, PIK3R3, PIP4K2C, PKM, PKN1, PLCB1, PLPP1, PMEPA1, PNPLA3, PPARA, PPARD, PPARG, PPARGC1B, PPP3CA, PRKAA1, PRKAA2, PRKACA, PRKAR1A, PRKCA, PRKCB, PRKCD, PRKCE, PRLR, PTGFR, PTGS2, PTK2, PTPN1, PTPN11, PXN, QRFPR, RAB10, RAB8A, RAF1, RAN, RARA, RB1, RBBP5, RBFOX2, RDX, REG3A, RELA, REST, RHOA, RHOQ, RNF6, ROCK1, ROCK2, RWDD1, RXRA, RXRB, SAFB, SDC1, SESN3, SFRP1, SFRP4, SGCB, SHC1, SHOC2, SIK2, SIRT1, SKP2, SLC25A33, SLC2A1, SLC30A10, SLC34A2, SLC5A5, SLIT3, SMAD6, SMARCA4, SMARCC1, SNX5, SOCS1, SOCS2, SOCS3, SOGA1, SORT1, SOS1, SOS2, SP1, SP7, SRC, SRF, SRSF6, STAT1, STAT2, STAT3, STAT5A, STAT6, STK11, STRN3, STXBP3, TADA3, TCF12, TCF21, TFF1, TFPI, TGFB1, TGFB2, TGFBR3, THBS1, THRB, TIMP1, TIMP3, TLR2, TMF1, TNF, TNFRSF11A, TNFRSF11B, TNFSF10, TNS2, TP63, TRIB3, TRIM68, TSHB, TSHR, TXNIP, TYMS, UBR5, UFL1, UFSP2, UGCG, VPS13C, VPS54, WDTC1, WNT1, WNT10B, YAP1, YWHAH, YY1, ZBED3, ZDHHC7, ZFP36, ZFP36L1, ZFP36L2, ZNF106	c5.go.bp.v2023.2
GOBP_STRESS_GRANULE_DISASSEMBLY	0.0039102	3	0.419553	0.12228	3.4311	0.000605706	0.00970512	DYRK3, KIF5B, VCP	c5.go.bp.v2023.2
GOBP_CELLULAR_RESPONSE_TO_STEROID_HORMONE_STIMULUS	0.090751	98	0.126897	0.0370359	3.42632	0.000616432	0.00975954	ABHD2, AIFM1, ANXA1, AR, ARID1A, ASS1, ATP1A1, ATP1A3, ATP5F1A, BCL2L11, BMAL1, BRCA1, CALR, CARM1, CASP9, CFLAR, CLOCK, CNOT1, CRY2, CYP1B1, DAB2, DAXX, DDIT4, DDX17, DDX5, DEFA1, DEFA3, EDN1, EIF4E, EP300, ESR1, FOXA1, FOXP1, HDAC6, HNRNPU, HSPA1A, HSPA1B, HSPA8, IGF1R, KANK2, KDM3A, KDM5D, KLF9, KMT2D, LATS1, LBH, MAPK1, NCOA4, NR2C1, NR2E1, NR3C1, NR4A3, PAK1, PARK7, PARP1, PCK1, PER1, PGR, PGRMC2, PHB1, PIAS2, PKN1, PLPP1, PMEPA1, PPARA, PPARD, PPARGC1B, RAN, RBFOX2, REST, RHOA, RNF6, RWDD1, RXRA, RXRB, SAFB, SFRP1, SIRT1, SKP2, SMARCA4, SRC, STRN3, TADA3, TCF21, TFPI, TMF1, TP63, TRIM68, UBR5, UFL1, UFSP2, VPS54, YAP1, YWHAH, ZDHHC7, ZFP36, ZFP36L1, ZFP36L2	c5.go.bp.v2023.2
GOBP_POSITIVE_REGULATION_OF_ACTIVATED_T_CELL_PROLIFERATION	0.0117269	9	0.280509	0.0819805	3.42165	0.000627102	0.00988408	FADD, GPAM, HMGB1, ICOSLG, IGF1, IL23R, PPP3CA, SLAMF1, TNFSF9	c5.go.bp.v2023.2
GOBP_POSITIVE_REGULATION_OF_CELL_CYCLE_PHASE_TRANSITION	0.0513795	49	0.162879	0.0475977	3.42199	0.00062633	0.00988408	ADAM17, ADAMTS1, AKT1, ANXA1, BRD4, CCND1, CCND2, CDC25A, CDC25B, CDC25C, CDC6, CDC7, CUL3, CUL4B, DDR2, DDX39B, DDX3X, DTL, DYRK3, EGFR, ESPL1, EZH2, FBXO5, KCNA5, KMT2E, MDM2, MEPCE, MTA3, PAF1, PBX1, PHOX2B, PLCB1, PLCG2, PRAP1, RAD51C, RB1, RCC2, RDX, RGCC, RPTOR, RRM1, RRM2, RRM2B, SASS6, STIL, TERT, TFDP1, THOC5, WNT10B	c5.go.bp.v2023.2
GOBP_POSITIVE_REGULATION_OF_LEUKOCYTE_PROLIFERATION	0.0565565	55	0.157429	0.0460183	3.42101	0.000628579	0.00988408	ANXA1, BCL2, BCL2L1, BCL6, BMI1, CD28, CD46, CD55, CDKN1A, CORO1A, CSF1R, DNAJA3, FADD, FOXP3, GPAM, GPR183, HLA-A, HMGB1, ICOSLG, IGF1, IL12A, IL13, IL1A, IL1B, IL23R, IL6, IL6ST, IL7, IRS2, KIT, LGALS9, LYN, MAPK1, MEF2C, MPL, MYD88, NCK2, PELI1, PPP3CA, PRLR, PTK2, PTPN22, SHH, SLAMF1, SLC7A1, ST6GAL1, SYK, TFRC, TGFBR2, TICAM1, TLR4, TNFSF9, VCAM1, WNT3A, ZP3	c5.go.bp.v2023.2
GOBP_POSITIVE_REGULATION_OF_TRANSFERASE_ACTIVITY	0.143459	175	0.102419	0.0299416	3.42062	0.000629469	0.00988408	ABL1, ADAM17, ADAM9, ADRA2A, AGT, AGTR1, AKT1, ANG, ARHGEF5, ARRDC3, ATP2B4, AURKB, BMI1, CAB39, CALM1, CALM2, CALM3, CAMKK1, CARD14, CCN1, CCND1, CCND2, CCND3, CCR7, CD4, CDC14B, CDKN1A, CIB1, CLU, COPS8, CSF1R, CTNNB1, DAXX, DDR1, DDR2, DDX3X, DGKZ, DSCC1, DSTYK, DUSP12, DVL2, DVL3, ECT2, EDN1, EEF1A2, EGF, EGFR, EGR1, EMP2, EPHA1, EPHA2, EPHA4, ERBB2, ERBB3, ERBB4, EREG, EZH2, FBXW7, FERMT2, FGF1, FGF2, FGFR3, GREM1, GRHL2, HMBOX1, HMGA2, HNRNPA2B1, HNRNPD, HRAS, HSP90AA1, IFNG, IGF1, IGF1R, IL1B, IL23R, IL6R, INSR, IRAK1, IRS1, KIT, KLF4, MALT1, MAP2K1, MAP2K2, MAP2K3, MAP2K7, MAP3K10, MAP3K12, MAP3K13, MAP3K4, MAP3K7, MAPK1, MET, MMD, MTCP1, MYC, NTF3, NTRK2, NVL, OSBPL8, PAK1, PARK7, PCNA, PDCD10, PDGFA, PDGFB, PDGFC, PDGFD, PDGFRA, PHB1, PIK3CG, PINK1, PKD2, PLK1, PNKP, POT1, PPIA, PRIM2, PRKCD, PRLR, PRNP, PROX1, PRRC1, PTEN, PTK2, PTPN1, RAP1A, RASGRP1, RET, RFC2, RGCC, RHOA, ROBO1, ROR1, ROR2, ROS1, RPS2, RPTOR, RYK, SASH1, SERINC1, SIRT1, SNCA, SRC, SRCIN1, STK11, STRADB, TAB1, TAB2, TCIM, TCL1B, TCP1, TGFB1, TGFB2, TGFBR2, THBS1, TIGAR, TLR3, TLR4, TNF, TNFRSF10A, TNFRSF10B, TNFRSF11A, TNFSF15, TNKS, TOPORS, TPD52L1, TRAF4, TRIB3, UBE2I, UNC119, VEGFA, WNT5A, XRCC5, XRCC6	c5.go.bp.v2023.2
GOBP_POSITIVE_REGULATION_OF_CELL_PROJECTION_ORGANIZATION	0.115081	132	0.113543	0.0332709	3.41269	0.000648031	0.00989776	ABI2, ABL1, ABL2, ACTR2, ADNP, AKIRIN1, AP2A1, APC, ATMIN, ATP7A, AUTS2, BDNF, BMP7, BMPR2, BRAF, CAPRIN1, CAPRIN2, CCR7, CDC42EP4, CEP120, CEP135, CFLAR, CX3CL1, CXCL12, DDR1, DDR2, DISC1, DPYSL3, DVL2, DVL3, EEF2K, EFNA5, EHD1, EIF4G2, ELAVL4, ENTR1, EP300, EPHA4, EPS8, EZH2, F2RL1, FAM98A, FES, FKBP1B, FLNA, FMR1, FN1, FSCN1, FZD4, GDI1, GOLGA4, GSK3B, HAP1, HDAC6, HRAS, HSP90AA1, HTT, IGF1R, ITGA2, ITGA3, KAT2B, KIT, L1CAM, LIMK1, LYN, MAP1B, MAP2K1, MAP2K2, MAP3K13, MEGF8, METRN, MIEN1, MYO3A, NCKAP1, NCKIPSD, NDEL1, NFE2L2, NIN, NPTN, NRDC, NRP1, NTRK2, PARP6, PFN1, PIK3CA, PIK3R1, PLXNA1, PLXNA2, PLXNA4, PLXNC1, PLXND1, PTK7, RAB21, RAC1, RALA, RAP1A, RAPGEF1, RET, RGS2, RHOQ, RND2, ROBO1, ROR1, ROR2, RREB1, RUFY3, SCARB2, SEMA5A, SEMA7A, SEPTIN7, SERPINI1, SHOC2, SKIL, SRC, SRF, STK11, TGFBR1, TIAM1, TMEM106B, TMEM30A, TOX, TWF1, VEGFA, WASF2, WASHC5, WASL, WNT1, WNT3A, WNT5A, WRAP73, ZDHHC15, ZMYND8	c5.go.bp.v2023.2
GOBP_REGULATION_OF_MIRNA_TRANSCRIPTION	0.0496352	47	0.16404	0.048051	3.41387	0.000645236	0.00989776	APLN, AR, BMP2, BMPR1A, DDX5, EGFR, EGR1, ESR1, ETS1, FGF2, FOS, FOXA1, FOXO3, GATA2, GATA3, GATA6, GNL3, HIF1A, JUN, KLF4, KLF5, MYC, NFIB, NR1H2, NR3C1, PDGFB, POU2F1, PPARA, PPARD, PPARG, RARA, RELA, REST, SMAD1, SMAD3, SMAD4, SMAD6, SMARCA4, SRF, STAT3, TERT, TGFB1, TGFB2, TNF, TP53, TWIST1, YY1	c5.go.bp.v2023.2
GOBP_REGULATION_OF_THYMOCYTE_APOPTOTIC_PROCESS	0.00823253	6	0.287558	0.0841897	3.41559	0.000641185	0.00989776	BCL11B, HIF1A, KIFAP3, TP53, VHL, WNT5A	c5.go.bp.v2023.2
GOBP_NEGATIVE_REGULATION_OF_INTERLEUKIN_1_MEDIATED_SIGNALING_PATHWAY	0.00385191	3	0.428918	0.125798	3.40958	0.000655461	0.00996484	IL1R2, IL6, OTUD4	c5.go.bp.v2023.2
GOBP_REGULATION_OF_INTERLEUKIN_1_MEDIATED_SIGNALING_PATHWAY	0.00385191	3	0.428918	0.125798	3.40958	0.000655461	0.00996484	IL1R2, IL6, OTUD4	c5.go.bp.v2023.2
GOBP_EPITHELIAL_MESENCHYMAL_CELL_SIGNALING	0.00430007	3	-0.941977	0.276358	-3.40854	0.000657962	0.00996798	FOXA1, PDGFA, SHH	c5.go.bp.v2023.2
GOBP_NEGATIVE_REGULATION_OF_GTPASE_ACTIVITY	0.0106403	8	0.274474	0.0805286	3.40841	0.000658275	0.00996798	CPEB2, FICD, HRAS, RCC2, RDX, SH3BP4, TMED2, WNK1	c5.go.bp.v2023.2
GOBP_REGULATION_OF_TRANSLATION_IN_RESPONSE_TO_STRESS	0.0105716	8	0.284395	0.0834552	3.40775	0.000659856	0.00997217	DDX3X, EIF2AK1, EIF2AK3, EIF2S1, NCK2, PPP1R15B, RPS6KA3, TMED2	c5.go.bp.v2023.2
GOBP_CELLULAR_RESPONSE_TO_IRON_ION	0.00683864	5	-0.850077	0.24964	-3.40521	0.00066601	0.0100453	ATP7A, B2M, BMP6, HMOX1, TFAP2A	c5.go.bp.v2023.2
GOBP_RESPONSE_TO_ESTROGEN	0.0320179	28	0.193561	0.0568634	3.40397	0.000669043	0.0100712	AR, BGLAP, BRCA1, CAV1, CYP27B1, DTYMK, EP300, ESR1, GATA3, GATA6, HOXA10, HOXA11, HSP90AA1, KMT2D, MDM2, MME, MMP14, MMP2, NCOA4, PRKAA1, RARA, RBBP5, SFRP1, SLC34A2, SMAD6, SP1, TNFRSF11B, TSHB	c5.go.bp.v2023.2
GOBP_POSITIVE_REGULATION_OF_AMIDE_METABOLIC_PROCESS	0.0658012	66	0.144958	0.0426357	3.39993	0.000678988	0.0102008	AGO2, BCL3, CASP3, CCN1, CD28, CLU, CNBP, CPEB3, CYP1B1, DDX3X, EIF3C, EIF4A3, EIF4G2, EIF4G3, EIF5A2, EIF5AL1, EPHA4, ERBB2, FMR1, FXR1, GUF1, HABP4, HNRNPD, HNRNPU, IFNG, IGF2BP1, IL6, ITGA2, KHDRBS1, LARP1, LIN28A, METTL8, MIF4GD, MRPS27, NCK2, NFE2L2, OGT, PABPC1, PICALM, PINK1, PKM, PLD1, POLDIP3, POLR2G, PRKCD, PYM1, RBM3, RCC1L, RELA, ROCK2, RPS4X, RPS6KB2, SERP1, SH3BGRL, SOX4, SP1, SYNCRIP, TENT4A, TENT4B, THBS1, TNF, TOB1, TRUB2, UHMK1, UPF3B, VIM	c5.go.bp.v2023.2
GOBP_TRIGLYCERIDE_CATABOLIC_PROCESS	0.00691673	5	0.309815	0.0911804	3.39783	0.000684214	0.0102592	CPS1, DDHD2, MGLL, PIK3CG, PNPLA3	c5.go.bp.v2023.2
GOBP_MICROTUBULE_ANCHORING_AT_MICROTUBULE_ORGANIZING_CENTER	0.00569501	4	0.310768	0.0915045	3.39621	0.000688265	0.0102997	GSK3B, HOOK3, KIF3A, NIN	c5.go.bp.v2023.2
GOBP_ATRIOVENTRICULAR_VALVE_DEVELOPMENT	0.0228885	19	0.219463	0.0646351	3.39542	0.000690243	0.0103091	ACVR1, BMP2, BMPR1A, BMPR2, CCN1, GATA4, GJA5, HEY2, MDM2, MDM4, NOTCH1, SLIT3, SMAD4, SMAD6, SOX4, TGFB2, TGFBR2, TWIST1, ZFPM1	c5.go.bp.v2023.2
GOBP_CELLULAR_RESPONSE_TO_INSULIN_STIMULUS	0.0885189	95	0.127604	0.0376116	3.39269	0.000697151	0.010392	AKT1, AKT2, APPL1, ATP2B1, BGLAP, CAV2, CFLAR, CPEB2, CTSD, DENND4C, EEF2K, EIF4EBP2, FER, FOXO1, GAB1, GCLC, GHSR, GNAI2, GOT1, GPT2, GRB10, GRB14, GRB2, GRB7, GSK3B, HDAC5, HRAS, IDE, IGF1R, IL1B, INPP5K, INSIG1, INSIG2, INSR, IRS1, IRS2, KAT2B, LONP1, LPIN1, MAPK1, MYO1C, MYO5A, NAMPT, NCL, NCOA1, NDEL1, NUCKS1, OGT, OSBPL8, PARP1, PAX6, PCK1, PDK4, PHIP, PIK3C2A, PIK3CA, PIK3R1, PIK3R3, PIP4K2C, PKM, PNPLA3, PPARG, PRKAA1, PRKCB, PRKCD, PTPN1, PTPN11, RAB10, RAB8A, RAF1, RB1, RELA, RHOQ, SESN3, SGCB, SHC1, SIK2, SIRT1, SLC25A33, SMARCC1, SNX5, SOCS1, SOCS3, SOGA1, SOS1, SOS2, SP1, SRC, STAT1, TNS2, TRIB3, WDTC1, ZDHHC7, ZFP36L1, ZNF106	c5.go.bp.v2023.2
GOBP_RESPONSE_TO_MISFOLDED_PROTEIN	0.0174637	14	0.244742	0.0722834	3.38587	0.000714666	0.0106117	AKIRIN2, ATXN3, AUP1, CLU, CUL3, DERL1, DNAJB14, HDAC6, KLHL15, RNF185, STUB1, UBE2W, UGGT1, VCP	c5.go.bp.v2023.2
GOBP_CYTOKINE_PRODUCTION	0.208144	286	0.0836196	0.024712	3.38376	0.000720158	0.0106726	ABCD1, ABL1, ACE2, ADAM17, ADORA2B, ADRA2A, AGPAT1, AGT, AIRE, AKAP12, AKAP8, AKIRIN2, ANXA1, APPL1, ARG1, ARNT, ARRB1, ARRB2, ASB1, ATF2, ATG12, ATG5, ATP2B1, ATP6AP2, B2M, BANF1, BATF, BCL10, BCL3, BCL6, BMPR1A, BRCA1, BTN3A3, C3, C5AR1, CADM1, CAMK4, CAPN2, CASP3, CASP8, CCL1, CCR7, CD226, CD28, CD2AP, CD36, CD4, CD46, CD47, CD55, CEBPB, CEBPG, CLU, COL3A1, CRTAM, CSF1R, CUL3, CX3CL1, CXCL6, CYP1B1, CYRIB, DDX21, DDX3X, DEFA5, DHX33, DICER1, DTX4, EGR1, EIF2AK3, ELF4, EPHA2, ERBIN, EREG, EZH2, F2RL1, F3, FADD, FFAR4, FN1, FOXP1, FOXP3, FURIN, FXR1, FZD5, GATA3, GATA4, GATA6, GHSR, GIT1, GPAM, GPNMB, GSTP1, HDAC2, HGF, HIC2, HIF1A, HLA-A, HLA-G, HMGB1, HMGB2, HMOX1, HPSE, HRAS, HSP90AA1, HSPA1A, HSPA1B, HSPD1, ICOSLG, IFI16, IFIH1, IFNB1, IFNG, IGF1, IGF2BP1, IGF2BP3, IL12A, IL12RB2, IL13, IL17RC, IL1A, IL1B, IL1R2, IL1RL1, IL23R, IL36RN, IL6, IL6R, IL6ST, IL7, INHA, INHBA, INPP5D, IRAK1, IRF1, IRF4, IRF5, ITCH, ITGAV, ITGB8, KIT, KLF4, KPNA6, LAMTOR5, LAPTM4B, LBP, LGALS9, LILRA4, LILRB1, LITAF, LRRC32, LYN, MALT1, MAP2K3, MAP3K7, MAPK14, MAPK9, MCOLN2, MMP8, MORC3, MYD88, NAIP, NAV3, NDFIP1, NFAT5, NFATC1, NFATC2IP, NFKB1, NOS2, NPTN, NR4A3, OAS2, OAS3, PARK7, PDCD4, PDE4B, PDE4D, PELI1, PER1, PHB1, PIK3CD, PIK3CG, PIK3R1, PLCB1, PLCG2, PLD3, POLA1, POLR3A, POLR3B, POLR3D, POLR3G, POSTN, PPARA, PPP1R11, PQBP1, PRNP, PTGS2, PTPN11, PTPN22, PTPRJ, RAB1A, RAB2B, RAC1, RARA, RASGRP1, REL, RELA, RELB, RGCC, RNF125, RNF128, RNF135, RNF216, ROCK2, RORA, RPS6KA4, RPS6KA5, RSAD2, RUNX1, SARS1, SEMA7A, SERPINB1, SERPINE1, SETD2, SIGLEC1, SIRT1, SLAMF1, SLC7A5, SMAD3, SMAD4, SMAD7, SNAI2, SOCS1, SOCS5, SPTBN1, SRC, SRGN, STAT1, STAT3, STMP1, STOML2, SYK, TANK, TBK1, TGFB1, TGFB2, THBS1, TIA1, TICAM1, TICAM2, TLR1, TLR2, TLR3, TLR4, TMED10, TMF1, TNF, TNFAIP3, TRAF3, TRAF3IP1, TRIM27, TRIM38, TRIM6, TRIM65, TSKU, TUSC2, TWIST1, TWSG1, TXK, UBE2J1, UNC93B1, WNT3A, WNT5A, XIAP, YY1, ZBTB20, ZBTB25, ZBTB33, ZBTB37, ZBTB39, ZBTB45, ZCCHC3, ZFP36, ZFPM1, ZNF131, ZNF134, ZP3	c5.go.bp.v2023.2
GOBP_NEGATIVE_REGULATION_OF_ENDOPLASMIC_RETICULUM_STRESS_INDUCED_EIF2_ALPHA_PHOSPHORYLATION	0.00419066	3	0.368972	0.109232	3.37788	0.000735697	0.0108608	NCK2, PPP1R15B, TMED2	c5.go.bp.v2023.2
GOBP_NEGATIVE_REGULATION_OF_EXTRINSIC_APOPTOTIC_SIGNALING_PATHWAY_VIA_DEATH_DOMAIN_RECEPTORS	0.018619	15	0.233583	0.0691476	3.37803	0.000735295	0.0108608	BCL2L1, BRCA1, CFLAR, DDX3X, GSK3B, HGF, HMGB2, HMOX1, ICAM1, PARK7, RAF1, RFFL, RNF34, SERPINE1, TNFAIP3	c5.go.bp.v2023.2
GOBP_MUSCLE_CELL_MIGRATION	0.0540268	52	0.156914	0.0464611	3.37733	0.000737176	0.0108616	ABHD2, ADAMTS1, AKIRIN1, ANXA1, ATP7A, BCL2, BMPR1A, CRK, CYP1B1, DDR1, DDR2, DOCK4, DOCK5, DOCK7, FGF9, GNA12, GNA13, GRB10, HAS2, IGF1, IGFBP5, ITGA2, MAP3K7, MDM2, MEF2C, NET1, NF1, NFE2L2, NR4A3, NRP1, P2RY6, PDGFA, PDGFB, PDGFD, PLAT, PLEKHO1, PLXNA1, POSTN, ROCK1, S100A11, SEMA6D, SERPINE1, SIX1, SIX4, SRC, SSH1, TERT, THBS4, TLR4, TPM1, TRIB1, VTN	c5.go.bp.v2023.2
GOBP_NEGATIVE_REGULATION_OF_ALPHA_BETA_T_CELL_DIFFERENTIATION	0.0129346	10	0.268302	0.0794706	3.37612	0.00074043	0.0108677	ANXA1, BCL6, FOXP3, HMGB1, RUNX1, RUNX3, SHH, SMAD7, SOCS1, SOCS5	c5.go.bp.v2023.2
REACTOME_CA2_PATHWAY	0.0348489	31	0.194261	0.0549616	3.53449	0.000412027	0.010893	AGO1, AGO2, AGO3, AGO4, CALM1, CTNNB1, FZD2, FZD4, FZD5, FZD6, GNB2, GNB3, GNB4, GNB5, GNG12, GNG5, KRAS, MAP3K7, MYC, NFATC1, NLK, PLCB1, PLCB2, PPP3CA, PPP3CB, PPP3R1, PRKCA, TCF7, TNRC6A, TNRC6B, WNT5A	c2.cp.reactome.v2023.2
GOBP_STRESS_ACTIVATED_PROTEIN_KINASE_SIGNALING_CASCADE	0.0966713	106	0.122262	0.0362657	3.37128	0.000753532	0.0110388	ATF2, BMP2, CCDC88C, CCN2, CCR7, CRK, CRKL, DAXX, DLG1, DUSP1, DUSP10, DUSP22, EDA2R, EGFR, F2RL1, FAS, FKTN, FOXM1, FOXO1, FZD7, GADD45A, GADD45G, GPS1, GREM1, GRIK2, GSTP1, HACD3, HGF, HIPK2, HIPK3, HMGB1, HRAS, IGF1R, IKBKB, IL1A, IL1B, IRAK1, ITCH, KAT7, KLHDC10, LGALS9, LYN, MAP2K1, MAP2K2, MAP2K3, MAP2K4, MAP2K7, MAP3K10, MAP3K12, MAP3K13, MAP3K3, MAP3K4, MAP3K7, MAP4K3, MAP4K4, MAPK1, MAPK10, MAPK14, MAPK8, MAPK9, MBIP, MDFIC, MECOM, MFHAS1, MYC, MYD88, NAIP, NFKB1, PDCD10, PDCD4, PER1, PINK1, PJA2, PLCB1, PPIA, PRDX1, PRKN, PTPN22, QARS1, RASGRP1, SASH1, SDCBP, SEMA4C, SLAMF1, SMAD3, STK26, STRADB, TAOK1, TGFB2, TGFBR3, TLR3, TLR4, TNF, TPD52L1, TRAF4, TRIB1, UNC5CL, VEGFA, WNT16, WNT5A, XDH, XIAP, ZFP36, ZFP36L1, ZMPSTE24, ZMYND11	c5.go.bp.v2023.2
GOBP_POSITIVE_REGULATION_OF_TRANSMEMBRANE_RECEPTOR_PROTEIN_SERINE_THREONINE_KINASE_SIGNALING_PATHWAY	0.0469756	44	0.166962	0.0496261	3.36439	0.000772534	0.0112955	ACVR1, ACVR1B, ACVR2B, ADAM17, BMP2, BMP6, BMP7, BMPR1A, BMPR2, CCN1, CDH5, CDKN1C, DAB2, EP300, FGF9, GATA4, GATA6, GDF5, GIPC1, HIPK2, ING2, INHBA, NOTCH1, NOTCH2, NUP93, PARP1, PELO, PPARG, RBPJ, RNF111, SDCBP, SMAD2, SMAD4, SOX11, STK11, TGFB1, TGFB1I1, TGFBR1, TGFBR2, TGFBR3, THBS1, TWSG1, ZEB2, ZNF423	c5.go.bp.v2023.2
REACTOME_CLASS_A_1_RHODOPSIN_LIKE_RECEPTORS	0.0709618	73	-0.279019	0.0795981	-3.50534	0.00045977	0.0116666	ADORA2B, ADRA2A, AGT, AGTR1, AGTR2, ANXA1, APLN, C3, C5AR1, CCKBR, CCL1, CCL2, CCL20, CCL22, CCL27, CCL7, CCR1, CCR5, CCR6, CCR7, CX3CL1, CXCL10, CXCL11, CXCL12, CXCL13, CXCL5, CXCL6, CXCL8, CXCL9, CXCR1, CXCR2, CXCR4, CXCR6, DRD3, EDN1, EDN2, EDNRA, F2RL1, FFAR4, FPR1, GALR2, GALR3, GHSR, GNRHR, GPR17, GPR183, GPR39, HRH2, HTR2A, HTR2C, HTR7, MLNR, NLN, NPW, NTS, NTSR1, OPRL1, OXTR, P2RY1, P2RY6, PNOC, PSAP, PTGFR, QRFPR, RHO, RXFP3, S1PR1, S1PR2, TAAR6, TAC3, TSHB, TSHR, XK	c2.cp.reactome.v2023.2
REACTOME_MITOTIC_G1_PHASE_AND_G1_S_TRANSITION	0.076173	79	0.139852	0.0399113	3.50407	0.000461976	0.0116666	ABL1, AKT1, AKT2, AKT3, CCNA2, CCND1, CCND2, CCND3, CCNE1, CCNE2, CDC25A, CDC6, CDC7, CDK2, CDK6, CDKN1A, CDKN1B, CDKN1C, CDKN2A, CDKN2D, CUL1, DBF4, DYRK1A, E2F1, E2F2, E2F3, E2F5, E2F6, FBXO5, GMNN, LIN54, LYN, MAX, MCM3, MCM8, MNAT1, MYBL2, MYC, ORC4, ORC6, PCNA, POLA1, POLE3, POLE4, PPP2R1B, PPP2R2A, PRIM2, PSMA3, PSMA6, PSMB5, PSMB7, PSMB8, PSMC1, PSMC4, PSMC6, PSMD11, PSMD12, PSMD4, PSMD5, PSMD7, PSMD9, PSME1, PSME3, RB1, RBL1, RPA2, RPA3, RPS27A, RRM2, SEM1, SKP2, SRC, TFDP1, TK1, TOP2A, TYMS, UBB, UBC, WEE1	c2.cp.reactome.v2023.2
REACTOME_NOTCH4_ACTIVATION_AND_TRANSMISSION_OF_SIGNAL_TO_THE_NUCLEUS	0.00428326	3	0.349056	0.0995847	3.50512	0.000460158	0.0116666	JAG1, NCSTN, YWHAZ	c2.cp.reactome.v2023.2
GOBP_NEGATIVE_REGULATION_OF_MUSCLE_CELL_APOPTOTIC_PROCESS	0.0228859	19	0.219737	0.0654981	3.35486	0.000799587	0.0116688	ATG5, BAG3, BMP7, CFLAR, DNMT1, EDN1, GATA4, HEY2, HSF1, IGF1, IGF1R, KIFAP3, LRP6, LYPD3, NFE2L2, NKX2-5, RGL2, SIRT4, SLC7A5	c5.go.bp.v2023.2
GOBP_POSITIVE_REGULATION_OF_MIRNA_TRANSCRIPTION	0.0406084	37	0.175637	0.0523922	3.35236	0.000806843	0.0117522	APLN, AR, BMP2, BMPR1A, EGFR, EGR1, ETS1, FGF2, FOS, FOXA1, FOXO3, GATA2, GATA3, GNL3, HIF1A, JUN, KLF4, KLF5, MYC, NR1H2, NR3C1, PDGFB, POU2F1, PPARG, RELA, SMAD1, SMAD3, SMAD4, SMAD6, SMARCA4, SRF, STAT3, TERT, TGFB1, TGFB2, TNF, TP53	c5.go.bp.v2023.2
GOBP_OSSIFICATION	0.146659	180	0.09931	0.0296342	3.3512	0.000810219	0.011779	ACVR1, ACVR2B, ADAMTS12, ADAR, AKT1, ALOX15, AMELX, ASPN, ATP2B1, ATP5F1B, BCL2, BCOR, BGLAP, BMP2, BMP2K, BMP3, BMP6, BMP7, BMP8A, BMP8B, BMPR1A, BMPR1B, BMPR2, CBS, CCN1, CCN2, CCR1, CDH11, CDK6, CEBPA, CEBPB, CHSY1, CLIC1, COL1A1, COL1A2, COL5A2, CRIM1, CTNNB1, CYP24A1, CYP27B1, DDR2, DDX21, DDX5, DLX5, EGFR, EGR2, EIF2AK3, EPHA2, EXT1, EXT2, FASN, FBXO5, FERMT2, FFAR4, FGF2, FGF23, FGF9, FGFR3, FHL2, FOXC1, FZD9, GABBR1, GDF10, GDF5, GIT1, GLI2, GREM1, GSK3B, GTPBP4, H3-3B, HGF, HIF1A, HNRNPU, HSD17B4, IBSP, ID4, IGF1, IGFBP5, IL6, IL6R, IL6ST, INPPL1, INTU, IPO7, JAG1, KLF10, KREMEN1, KREMEN2, LOX, LRP4, LRRC17, MAPK1, MAPK14, MEF2C, MEF2D, MESD, MGP, MMP13, MMP14, MMP2, MYBBP1A, MYOG, NF1, NIPBL, NOTCH1, NPPC, OSR1, OSTF1, PBX1, PEX7, PHB1, PPARG, PPARGC1B, PPP3CA, PRKACA, PTGS2, PTK2, PTPN11, RBPJ, REST, RHOA, ROR2, RORB, RRAS2, RUNX1, RUNX2, RUNX3, RXRA, RXRB, S1PR1, SATB2, SEMA7A, SETD2, SFRP1, SHH, SKI, SLC26A2, SMAD1, SMAD3, SMAD4, SMAD5, SMAD6, SMAD7, SMOC1, SMPD3, SNAI1, SNAI2, SND1, SORT1, SOX11, SOX2, SP3, SP7, SRGN, SUCO, SUN1, SYNCRIP, TENT5A, TFAP2A, TMEM38B, TMEM64, TNF, TNFRSF11A, TOB1, TOB2, TP53INP2, TP63, TPM4, TWIST1, TWSG1, TXLNG, UFL1, VDR, VEGFC, WNT10B, WNT3A, WNT5A, YAP1, ZHX3, ZMPSTE24	c5.go.bp.v2023.2
GOBP_POSITIVE_REGULATION_OF_UBIQUITIN_DEPENDENT_PROTEIN_CATABOLIC_PROCESS	0.0514159	49	0.160129	0.0478315	3.34776	0.000820317	0.0119032	AGTPBP1, AKT1, ARIH1, ARIH2, AURKA, BAG2, CAV1, CEBPA, CHFR, CLU, CSNK1A1, DAB2, DISC1, EGF, FBXW7, GABARAP, GCLC, GSK3B, HECTD1, HERPUD1, HSPA1A, HSPA1B, HSPBP1, KEAP1, MAPK9, MDM2, NFE2L2, PLK1, PRKN, PTEN, PTK2, RNF139, RNF144A, RNF144B, SGTA, SIRT2, SMAD7, SOCS4, SOCS5, STUB1, SUMO1, TAF1, TGFB1I1, TRAF7, TRIB1, TRIB3, USP5, VCP, ZYG11B	c5.go.bp.v2023.2
GOBP_SKELETAL_SYSTEM_DEVELOPMENT	0.169831	218	0.0919478	0.0275129	3.34198	0.000837553	0.0121302	ACAN, ACVR2B, ADAMTS12, ADAMTS4, ALX1, AMELX, AMER1, ARID5B, ASH1L, ASXL1, ATF2, ATG9A, ATP6AP1, ATP7A, BBX, BGLAP, BMI1, BMP2, BMP3, BMP6, BMP7, BMP8A, BMP8B, BMPR1A, BMPR1B, BMPR2, BNC2, CACNA1S, CBS, CCN1, CCN2, CD44, CDH11, CDKN1C, CHSY1, COL19A1, COL1A1, COL1A2, COL27A1, COL3A1, COL5A2, CREB3L2, CTC1, CTNNB1, DDR2, DLG1, DLX5, DYM, DYNC2I1, EDN1, EDNRA, EIF2AK3, EIF4A3, EPHA2, EXT1, EXT2, FBXW7, FGF2, FGF9, FGFR3, FGFRL1, FLVCR1, FOXC1, FOXN3, FOXP1, FREM1, GATA3, GDF10, GDF11, GDF5, GJA1, GLG1, GLI2, GNAS, GREM1, GRHL2, HAND1, HAPLN1, HAS2, HEXA, HEXB, HHIP, HIF1A, HMGA2, HOXA1, HOXA10, HOXA11, HOXA13, HOXA3, HOXA5, HOXA7, HOXA9, HOXB1, HOXB3, HOXB5, HOXB7, HOXC10, HOXC11, HOXC4, HOXC6, HOXC8, HOXD3, IFT140, IGF1, INHA, INPPL1, INSIG1, INSIG2, ITGB8, LILRB1, LNPK, LOX, LOXL2, LRRC17, MAPK14, MATN3, MBTD1, MEF2C, MEF2D, MEGF8, MGP, MIGA2, MKKS, MMP13, MMP14, MMP2, MMP9, NFIA, NFIB, NIPBL, NKX3-2, NOTCH2, NPPC, NSD2, OSR1, PAPSS2, PBX1, PBXIP1, PCGF2, PDGFC, PDGFRA, PEX7, PLEKHA1, PPARGC1B, PRDX1, PTPN11, RAB23, RAB33B, RARA, RB1, RHOA, RPL13, RPS6KA3, RUNX1, RUNX2, RUNX3, RYK, SATB2, SERP1, SERPINH1, SETD2, SFRP1, SFRP4, SGPL1, SHH, SIX1, SIX4, SKI, SLC10A7, SLC26A2, SLC38A10, SMAD1, SMAD2, SMAD3, SMAD5, SMAD7, SMPD3, SNAI1, SNAI2, SNX19, SOX11, SOX5, SP3, SRC, SRF, TBX3, TBX4, TCOF1, TEAD4, TFAP2A, TGFB1, TGFB2, TGFBI, TGFBR1, TGFBR2, TGM2, TIMP1, TIPARP, TMEM38B, TNFRSF11B, TP53, TP63, TRAPPC2, TRPS1, TSKU, TULP3, TWIST1, TWSG1, TYMS, VDR, WNT1, WNT10B, WNT2B, WNT5A, WNT9B, ZEB1, ZFAND5, ZMPSTE24	c5.go.bp.v2023.2
GOBP_REGULATION_OF_MYOFIBROBLAST_DIFFERENTIATION	0.00699416	5	0.295052	0.0883408	3.33993	0.000843759	0.012197	PARP1, PDCD4, RB1, TP53INP1, TSKU	c5.go.bp.v2023.2
GOBP_AMIDE_METABOLIC_PROCESS	0.264554	398	0.072742	0.0217869	3.3388	0.000847196	0.0122236	ABCB9, ABCD1, ABCE1, ABCF1, ACACA, ACAT1, ACE2, ACER2, ACER3, ACLY, ACOT12, ACOT4, ACOT9, ACSBG1, ACSF2, ACSL1, ACSL3, ACSL4, AGK, AGMAT, AGO1, AGO2, AGO3, AGO4, AIMP1, AIRE, AKT1, AKT2, AMDHD2, ANG, ARG1, ASCC2, ASCC3, ASNS, ASS1, ATP6AP2, ATXN2, AURKAIP1, B3GALT1, B4GALT5, BAAT, BACE1, BCHE, BCL3, BDH2, BECN1, BTG2, BZW1, CALR, CAPRIN1, CAPRIN2, CARS2, CASP3, CCN1, CD28, CDKAL1, CEBPA, CELF1, CERK, CERS2, CERS4, CERS6, CHAC1, CLU, CNBP, CNOT1, CNOT4, CNOT8, CPEB2, CPEB3, CPEB4, CPM, CPS1, CSNK2A1, CTSZ, CYP1B1, CYP2C9, DCP1A, DDX25, DDX3X, DDX6, DEGS1, DENR, DGAT1, DGAT2, DHX33, DIP2A, DIS3, DMD, DYRK1A, EEF1A1, EEF1A2, EEF1B2, EEF2K, EIF1AX, EIF1AY, EIF2A, EIF2AK1, EIF2AK3, EIF2B1, EIF2S1, EIF2S2, EIF2S3, EIF3C, EIF3L, EIF4A1, EIF4A2, EIF4A3, EIF4E, EIF4EBP2, EIF4G2, EIF4G3, EIF5, EIF5A2, EIF5AL1, ELAVL4, ELOVL2, ELOVL4, ELOVL5, ELOVL6, ELOVL7, ELP1, ELP2, ELP5, EPHA4, ERAP1, ERAP2, ERBB2, ETF1, EXOSC2, FARSA, FMR1, FOXO3, FURIN, FXR1, GADD45GIP1, GAL3ST1, GALC, GCLC, GCN1, GGA3, GLS, GLUL, GNE, GOT1, GPAM, GPAT4, GRB7, GSPT2, GUF1, HABP4, HAGH, HAP1, HEXA, HEXB, HM13, HNRNPD, HNRNPR, HNRNPU, HSD17B12, HSD17B4, IDE, IFNG, IFRD2, IGF1, IGF2BP1, IGF2BP3, IGFBP5, IL6, ILF3, IREB2, ITGA2, ITGB8, KHDRBS1, KHSRP, KLHDC10, LANCL1, LARP1, LARS1, LIN28A, LNPEP, LSM1, LSM14A, LTA4H, MARS2, MEP1A, METAP1, METTL16, METTL8, MIF4GD, MKNK1, MKNK2, MME, MPC2, MRPL10, MRPL12, MRPL18, MRPL22, MRPL34, MRPL36, MRPL45, MRPL51, MRPL58, MRPS10, MRPS14, MRPS15, MRPS16, MRPS18B, MRPS2, MRPS27, MRPS28, MRPS34, MSI2, MTHFD2, MTHFS, MTPN, MTRF1, MTRF1L, MVD, NAGK, NAPEPLD, NARS1, NARS2, NCBP1, NCBP2, NCK2, NCL, NCSTN, NFE2L2, NHLRC3, NLN, NOLC1, NPEPPS, NSMAF, NT5C2, NTRK2, NUDT19, NUDT8, OGT, OSBP, OTC, PA2G4, PABPC1, PAIP2, PAN3, PARP16, PATL1, PCSK1, PDE12, PDHA1, PDHA2, PDHX, PDK1, PDK3, PDK4, PELO, PER1, PER2, PICALM, PINK1, PKM, PLAAT3, PLD1, PLPP1, PLPP3, PM20D2, POLDIP3, POLR2G, PPP1R15B, PPT1, PRKAA1, PRKCD, PRNP, PSTK, PTCD3, PUM1, PURA, PUS7, PYM1, QARS1, QKI, RARA, RARS2, RBM3, RBM8A, RCC1L, RELA, RGS2, RNF139, ROCK1, ROCK2, RPL12, RPL13, RPL13A, RPL14, RPL15, RPL19, RPL21, RPL24, RPL28, RPL35A, RPL37, RPL39, RPL6, RPLP0, RPLP1, RPS15A, RPS17, RPS18, RPS19, RPS2, RPS24, RPS26, RPS27, RPS27A, RPS3A, RPS4X, RPS6KA3, RPS6KB2, RPS7, RPS8, RPSA, RPTOR, RTN4, RWDD1, SAMD8, SARS1, SECISBP2, SECISBP2L, SERBP1, SERP1, SGMS1, SGPL1, SH3BGRL, SKIC8, SLBP, SLC25A15, SLC5A6, SLC7A11, SMPD3, SMPDL3A, SNCA, SOX4, SP1, SPPL3, SPTLC2, SPTLC3, SPTSSA, SPTSSB, SRP9, ST3GAL5, ST6GAL1, ST8SIA2, ST8SIA4, SYNCRIP, TAPBP, TARBP2, TARDBP, TCOF1, TENT4A, TENT4B, THBS1, TIA1, TIGAR, TMED10, TMED2, TNF, TNIP1, TNKS1BP1, TNRC6A, TNRC6B, TOB1, TP53, TPP1, TRAP1, TRIM2, TRIM71, TRNT1, TRUB2, TSFM, TUT4, TYMS, UGCG, UHMK1, UPF3B, VAPA, VIM, VNN2, WARS1, WFS1, XDH, YARS1, YARS2, YIPF5, ZFP36, ZFP36L1, ZFP36L2, ZNF385A	c5.go.bp.v2023.2
GOBP_VAGINA_DEVELOPMENT	0.00568125	4	0.313799	0.094134	3.33354	0.000863337	0.0124097	BAK1, BAX, ESR1, WNT5A	c5.go.bp.v2023.2
GOBP_POSITIVE_REGULATION_OF_TRANSCRIPTION_FROM_RNA_POLYMERASE_II_PROMOTER_IN_RESPONSE_TO_HYPOXIA	0.00695804	5	0.30214	0.0906771	3.33205	0.000867971	0.0124529	HIF1A, NFE2L2, RBPJ, TP53, VEGFA	c5.go.bp.v2023.2
GOBP_CELL_ACTIVATION	0.259336	387	0.0733413	0.0220449	3.32691	0.00088408	0.0126366	ABL1, ABL2, ACTA2, ACTB, ACTG1, ADAM17, ADAM9, ADORA2B, ADRA2A, AHR, AIRE, AKAP12, AKAP17A, AKIRIN2, AKT1, ANXA1, ANXA3, AP1G1, AP3B1, AP3D1, ARG1, ARID1A, ARID2, ATF2, ATG5, ATM, ATP7A, B2M, BAK1, BATF, BATF3, BAX, BCL10, BCL11B, BCL2, BCL3, BCL6, BID, BLNK, BMI1, BRAF, C12orf4, C1GALT1C1, C1QTNF1, C5AR1, CADM1, CAMK4, CASP3, CASP8, CAV1, CCL2, CCND3, CCR6, CCR7, CD151, CD226, CD28, CD4, CD44, CD46, CD47, CD55, CDK6, CDKN1A, CEBPA, CEBPB, CEBPG, CLEC4D, CLEC4G, CLIC1, CLU, COL3A1, CORO1A, CRTAM, CRTC3, CTNNB1, CTPS1, CX3CL1, CXADR, CXCL10, CXCL6, CXCL8, CXCR2, CYGB, CYRIB, DCAF12, DCSTAMP, DDR2, DGKH, DGKI, DGKZ, DLG1, DNAJA3, DNAJB9, DOCK10, DUSP10, DUSP22, EDN1, EDN2, EGR1, EGR3, ELF4, EMILIN2, EMP2, ENTPD7, EP300, ERBB2, EXO1, EZH2, F2RL1, FADD, FER, FES, FGL2, FKBP1A, FKBP1B, FLNA, FN1, FNIP1, FOXO3, FOXP1, FOXP3, FZD5, FZD6, FZD7, FZD9, GAB2, GATA2, GATA3, GBF1, GCLC, GLI2, GNA13, GNAQ, GNAS, GP1BB, GP5, GPAM, GPNMB, GPR137B, GPR183, HDAC4, HDAC5, HECTD1, HELLS, HLA-A, HLA-DQB2, HLA-DRA, HLA-G, HMGB1, HOXA9, HSPD1, ICAM1, ICOSLG, IFNB1, IFNE, IFNG, IFNGR2, IGF1, IKZF1, IKZF3, IL12A, IL13, IL13RA2, IL1A, IL1B, IL1RL1, IL21R, IL23R, IL6, IL6R, IL6ST, IL7, IL7R, INHA, INHBA, INPP5D, IRF1, IRF4, IRS2, ITCH, ITGB1, ITGB2, ITGB8, ITM2A, JAK1, KAT7, KDELR1, KIT, KLF5, KLF6, KLRC1, KLRC2, KMT2A, KMT2E, KMT5B, KPNA1, LBP, LCP1, LDLR, LFNG, LGALS1, LGALS9, LIG4, LILRB1, LMBR1L, LRRC32, LY6D, LYN, MAFB, MALT1, MAPK14, MDM2, MEF2C, METAP1, MFAP3, MFHAS1, MICA, MMP14, MMP8, MNDA, MPL, MSH2, MSH6, MYD88, MYH9, NCK2, NCSTN, NDFIP1, NDRG1, NFKB2, NOTCH2, NR4A3, NSD2, P2RY1, PAG1, PAWR, PBRM1, PBX1, PCK1, PDGFA, PDGFB, PDGFRA, PDIA3, PEAR1, PELI1, PHB1, PHF10, PIK3CA, PIK3CB, PIK3CD, PIK3CG, PIK3R1, PIK3R3, PJA2, PKN1, PKNOX1, PLA2G2D, PLAT, PLCB1, PLCG2, PLCL2, PLSCR1, PPIA, PPP3CA, PPP3CB, PRDM1, PRDX1, PRELID1, PREX1, PRKAR1A, PRKCA, PRKCB, PRKCD, PRKCE, PRLR, PRNP, PRR7, PTPN11, PTPN22, PTPRJ, PURA, RAB27A, RAB44, RABL3, RAP2B, RARA, RASGRP1, RBPJ, RELB, RGCC, RHOA, RIF1, RNF41, RORA, RORC, RSAD2, RUNX1, RUNX2, RUNX3, SAMSN1, SFRP1, SH2B3, SHH, SHLD2, SKAP2, SLAMF1, SLC25A5, SLC39A6, SLC6A4, SLC7A1, SLC7A11, SMAD3, SMAD4, SMAD7, SMARCA4, SMARCC1, SMARCD1, SMARCD2, SMARCE1, SNCA, SNX4, SOCS1, SOCS3, SOCS5, SOCS6, SOS1, SOS2, SOX11, SOX12, SOX4, SP3, SRC, SRF, STAT3, STAT6, STK11, STOML2, STX4, STXBP3, SYK, TCF7, TCIM, TFRC, TGFB1, TGFBR1, TGFBR2, THBS1, TICAM1, TICAM2, TLR1, TLR2, TLR3, TLR4, TMEM131L, TMEM98, TNF, TNFAIP3, TNFRSF9, TNFSF9, TNIP2, TOP2B, TOX, TP53, TUSC2, TWSG1, TXK, TXLNA, VAMP7, VAMP8, VAV1, VAV2, VCAM1, VCL, WNT1, WNT10B, WNT3A, WNT5A, XRCC6, YES1, YY1, ZEB1, ZEB2, ZFP36L1, ZFP36L2, ZFPM1, ZP3	c5.go.bp.v2023.2
GOBP_MITOTIC_G2_M_TRANSITION_CHECKPOINT	0.0239414	20	0.215378	0.0648642	3.32044	0.000904795	0.0129085	ATM, BABAM1, BRCA1, BRCC3, CCNG1, CDC14B, CDC6, CDKN1A, CHEK1, CHFR, DONSON, DTL, FOXN3, IER3, NABP1, NABP2, NAE1, PLK1, TAOK1, TOPBP1	c5.go.bp.v2023.2
GOBP_ALDITOL_PHOSPHATE_METABOLIC_PROCESS	0.00570874	4	0.307676	0.0927404	3.31761	0.000914005	0.012933	GK5, GPAM, GPD1L, GPD2	c5.go.bp.v2023.2
GOBP_EPITHELIAL_CELL_DEVELOPMENT	0.0945036	103	0.12172	0.0366713	3.31921	0.000908785	0.012933	ABI2, ACTA2, ADD1, AKT1, AR, ARHGEF26, ARID4A, ASXL1, ATRX, B4GALT1, BCL11B, BMAL1, BMP6, CCDC88C, CDH5, CDK6, CDKN1A, CEBPA, CLDN1, CLIC4, CLOCK, COL27A1, CXCR4, EDNRA, EPHA2, ESR1, F2RL1, FASN, FAT1, FEM1B, FER, FLNA, FNDC3A, FOXA1, FOXP3, FRS2, FZD5, GATA2, GDF11, GPAT4, GRHL2, GSK3B, HIF1A, HOXA13, HOXA5, HPSE, HSD17B4, ICAM1, IKBKB, IL1A, IL1B, IL6ST, JAG1, KLF5, MET, MYD88, NKX2-2, NKX3-2, NOTCH1, NOTCH2, ONECUT2, PALLD, PAX6, PDE4D, PDGFB, PGR, PLCB1, PLEC, PLOD3, PODXL, PPP1R12A, PPP1R16B, PRDM1, PROX1, RAB1A, RAB1B, RAP1A, RAP1B, RAP2B, RAP2C, RAPGEF1, RAPGEF6, RARA, RDX, ROCK1, ROCK2, ROS1, S1PR2, SDC1, SIPA1, SRC, ST14, TIGAR, TJP2, TNF, TP63, TYMS, VCL, VEGFA, VIM, VSIG1, WNT5A, YAP1	c5.go.bp.v2023.2
GOBP_GLYCEROL_3_PHOSPHATE_METABOLIC_PROCESS	0.00570874	4	0.307676	0.0927404	3.31761	0.000914005	0.012933	GK5, GPAM, GPD1L, GPD2	c5.go.bp.v2023.2
GOBP_REGULATION_OF_B_CELL_ACTIVATION	0.0487793	46	0.162913	0.0491099	3.31731	0.000914966	0.012933	AHR, AKIRIN2, ATM, BCL2, BCL6, BMI1, CASP3, CD28, CDKN1A, FOXP3, GPR183, IKZF3, IL13, IL6, IL7, INHA, INHBA, INPP5D, IRS2, KMT5B, LYN, MEF2C, MMP14, MNDA, MSH2, NDFIP1, NSD2, PAWR, PELI1, PKN1, PRLR, RIF1, SAMSN1, SFRP1, SHLD2, STAT6, SYK, TFRC, TGFB1, TICAM1, TLR4, TNFAIP3, TNIP2, WNT3A, ZFP36L1, ZFP36L2	c5.go.bp.v2023.2
GOBP_T_CELL_APOPTOTIC_PROCESS	0.0290873	25	0.196717	0.0592765	3.31864	0.000910639	0.012933	AKT1, BAK1, BAX, BCL10, BCL11B, BCL2, BCL2L11, BCL3, CHEK2, DNAJA3, FADD, FAS, FASLG, GPAM, HIF1A, IL7R, KDELR1, KIFAP3, LGALS9, LMBR1L, PRELID1, TP53, TSC22D3, VHL, WNT5A	c5.go.bp.v2023.2
GOBP_PANCREAS_DEVELOPMENT	0.0368484	33	0.1828	0.0551179	3.31653	0.000917533	0.0129453	ACVR2B, AKT1, ANXA1, BAK1, BMAL1, BMP6, CDK6, CLOCK, CTNNB1, EIF2AK3, FOXA2, GATA6, GDF11, GSK3B, IL6, IL6R, INSR, MET, NKX2-2, NKX3-2, NR5A2, ONECUT2, PAX6, PCSK1, PROX1, SHH, SMAD2, SOX4, VHL, WFS1, WLS, WNT5A, ZNF800	c5.go.bp.v2023.2
GOBP_NEGATIVE_REGULATION_OF_SMOOTH_MUSCLE_CELL_MIGRATION	0.0153586	12	0.238789	0.0720729	3.31316	0.000928622	0.0130777	ABHD2, BMPR1A, GNA12, GNA13, IGFBP5, MEF2C, NF1, NFE2L2, SEMA6D, SERPINE1, TPM1, TRIB1	c5.go.bp.v2023.2
GOBP_PROSTATE_GLAND_MORPHOGENESIS	0.0186103	15	0.234581	0.0708272	3.31201	0.000932437	0.0130835	AR, BMP7, ESR1, FEM1B, FOXA1, FRS2, HOXA13, ID4, MMP2, NOTCH1, SERPINB5, SFRP1, SHH, TP63, WNT5A	c5.go.bp.v2023.2
GOBP_RESPONSE_TO_REDOX_STATE	0.0117874	9	0.27252	0.0822824	3.31201	0.000932458	0.0130835	ADH5, BMAL1, CLOCK, FKBP1B, GLRX2, SIRT2, SLC7A11, SMPD3, VASN	c5.go.bp.v2023.2
GOBP_REGULATION_OF_SIGNAL_TRANSDUCTION_BY_P53_CLASS_MEDIATOR	0.05661	55	0.15357	0.0463801	3.31113	0.000935393	0.0131006	AKT1, ANKRD1, ARMC10, ATM, ATR, AURKA, AURKB, BCL2, CD44, CHEK1, CHEK2, DDX5, DYRK1A, DYRK2, DYRK3, EP300, HEXIM1, HIPK2, HNRNPK, ING2, KAT6A, KMT5A, MDM2, MUC1, MYC, NOP2, NUAK1, PMAIP1, PRKN, RFFL, RNF34, RPF2, RPL37, RPS7, RRM2B, RRN3, RRS1, SIRT1, SMYD2, SNAI1, SNAI2, SOX4, STK11, TAF1, TAF9, TAF9B, TP53, TWIST1, UBB, URB2, USP2, USP7, ZMPSTE24, ZNF385A, ZNHIT1	c5.go.bp.v2023.2
GOBP_GLYCOPROTEIN_METABOLIC_PROCESS	0.108877	123	0.113707	0.034351	3.31015	0.000938642	0.0131221	ACER2, ADAMTS12, AGO2, ALG1, ALG10B, ALG14, ALG3, ALG9, ATP7A, B3GALNT1, B3GALNT2, B3GALT1, B3GALT5, B3GNT5, B4GALT1, B4GALT5, B4GALT7, B4GAT1, BCL2, BMP2, BMPR1B, BMPR2, C1GALT1C1, CANT1, CCR7, CHP1, CHPF, CHST10, CHST12, CHST15, CHST4, CHST7, CHSY1, CSGALNACT2, CST3, CTNNB1, DAD1, DPM1, DPY19L1, DPY19L3, DPY19L4, DSE, EDEM3, ENTPD5, EOGT, ERP44, EXT1, EXT2, FAM20B, FKRP, FKTN, FOXL1, FUT10, FUT8, GAL3ST1, GALNT1, GALNT11, GALNT2, GALNT3, GALNT6, GALNT7, GANAB, GCNT1, GCNT2, GLCE, GUSB, GXYLT1, GXYLT2, HEXA, HEXB, HIF1A, HPSE, HS3ST3B1, IDS, IGF1, ITM2A, MAGT1, MAN1A2, MAN2A1, MGAT4A, MGAT5, MLEC, MPDU1, NCSTN, NECAB1, NUS1, OGA, OGT, PARK7, PAWR, PGM3, PHLDA1, PLCB1, PLOD2, PLOD3, POFUT1, POFUT2, POGLUT2, PTX3, RAB1A, RAB1B, RFT1, RPN1, SERP1, SLC35C1, SLC35D2, ST3GAL5, ST3GAL6, ST6GAL1, ST8SIA2, ST8SIA4, TET1, TET2, TET3, TMEM165, TMEM59, TMTC1, TMTC3, TNIP1, TUSC3, UBE2J1, UGDH, UGGT1	c5.go.bp.v2023.2
REACTOME_CLEC7A_INFLAMMASOME_PATHWAY	0.0069673	5	0.300358	0.0866906	3.46471	0.000534984	0.0133117	CASP8, IL1B, MALT1, NFKB1, RELA	c2.cp.reactome.v2023.2
GOBP_HETEROCYCLE_CATABOLIC_PROCESS	0.139705	169	0.100333	0.0303589	3.3049	0.000956378	0.0133457	ABCC1, ABCD1, ACAT1, AGO1, AGO2, AGO3, AGO4, AIFM1, AKT1, ALDH6A1, ANG, APAF1, APEX1, ATM, BAX, BLVRB, BTG2, CACNG7, CAPRIN1, CELF1, CNOT1, CNOT4, CNOT8, CPEB3, DCP1A, DCTPP1, DDX5, DERA, DICER1, DIS3, DNA2, DPYD, DPYSL3, DUT, E2F1, EDC3, EIF4A3, ELAVL4, ENDOG, ENPP4, ENTPD1, ENTPD5, ENTPD6, ENTPD7, ETF1, EXOSC2, FHIT, FMR1, FUS, FXR1, GAS5, GDNF, GSPT2, HAAO, HINT1, HMOX1, HNRNPA0, HNRNPAB, HNRNPD, HNRNPR, HNRNPU, HSF1, HSPA1A, HSPA1B, IGF2BP1, IGF2BP3, IL6, IREB2, KHSRP, LARP1, LIN28A, LIN28B, LSM1, MAPK14, METTL16, MTAP, MTHFS, MTPAP, MTREX, MYD88, NCBP1, NCBP2, NFE2L2, NSUN2, NT5C1B, NT5C2, NUDT12, NUDT19, NUDT3, NUDT4, NUDT8, OAS2, PABPC1, PAN3, PATL1, PDE10A, PDE12, PDE4A, PDE4B, PDE4C, PDE4D, PDE7A, PELO, PHAX, PM20D2, PNRC1, PNRC2, POLR2G, PRKCA, PRKCD, PRR5L, PUM1, PYM1, QPRT, RBM8A, RNASE6, RNASEH1, RNASET2, RNPS1, ROCK1, ROCK2, SAMHD1, SECISBP2, SERBP1, SKIC8, SLCO1B1, SLCO1B3, SLFN12, SLFN13, SMG1, SMG6, SMPDL3A, SMUG1, SND1, SUPV3L1, SYNCRIP, TAF15, TARDBP, TDG, TENT2, TENT4A, TENT4B, TENT5A, TET1, TET2, TET3, THRAP3, TNKS1BP1, TNRC6A, TNRC6B, TOB1, TRAF5, TRIM71, TRIR, TRNT1, TUT1, TUT4, UPF3B, VCP, VIM, VPS54, WDR82, XDH, ZC3H18, ZC3H4, ZCCHC8, ZFP36, ZFP36L1, ZFP36L2	c5.go.bp.v2023.2
REACTOME_HCMV_LATE_EVENTS	0.0464561	44	-0.375488	0.108541	-3.45941	0.000545597	0.013379	CHMP2B, CHMP3, CHMP6, CHMP7, H2AC18, H2AC19, H2AC20, H2AC6, H2AC8, H2BC10, H2BC12, H2BC18, H2BC4, H2BC5, H2BC8, H3C13, H3C15, H3C4, H3C6, H4C11, H4C14, H4C15, H4C16, H4C4, H4C5, HNRNPK, NDC1, NUP133, NUP153, NUP155, NUP205, NUP210, NUP214, NUP42, NUP50, NUP58, NUP93, RAE1, RANBP2, TSG101, VPS36, VPS37A, VPS37B, VPS4A	c2.cp.reactome.v2023.2
REACTOME_CYCLIN_A_CDK2_ASSOCIATED_EVENTS_AT_S_PHASE_ENTRY	0.0460477	43	0.170597	0.0496706	3.43457	0.000598028	0.0135145	AKT1, AKT2, AKT3, CCNA2, CCND1, CCNE1, CCNE2, CDC25A, CDC25B, CDK2, CDKN1A, CDKN1B, CUL1, E2F1, E2F5, LIN54, MAX, MNAT1, MYC, PSMA3, PSMA6, PSMB5, PSMB7, PSMB8, PSMC1, PSMC4, PSMC6, PSMD11, PSMD12, PSMD4, PSMD5, PSMD7, PSMD9, PSME1, PSME3, RB1, RPS27A, SEM1, SKP2, TFDP1, UBB, UBC, WEE1	c2.cp.reactome.v2023.2
REACTOME_DISASSEMBLY_OF_THE_DESTRUCTION_COMPLEX_AND_RECRUITMENT_OF_AXIN_TO_THE_MEMBRANE	0.0217932	18	0.22723	0.0660202	3.44182	0.000582246	0.0135145	AMER1, APC, CAV1, CSNK1A1, CTNNB1, DVL2, DVL3, FRAT2, FZD2, FZD5, GSK3B, LRP6, PPP2R1B, PPP2R5D, PPP2R5E, WNT1, WNT3A, WNT8B	c2.cp.reactome.v2023.2
REACTOME_METABOLISM_OF_NITRIC_OXIDE_NOS3_ACTIVATION_AND_REGULATION	0.00941997	7	0.285038	0.0831144	3.42947	0.000609348	0.0135145	AKT1, CALM1, CAV1, CYGB, DDAH1, HSP90AA1, WASL	c2.cp.reactome.v2023.2
REACTOME_SMAD2_SMAD3_SMAD4_HETEROTRIMER_REGULATES_TRANSCRIPTION	0.0290022	25	0.204911	0.059794	3.42695	0.00061502	0.0135145	CCNK, CCNT1, CCNT2, CDK8, CDK9, COL1A2, E2F5, EP300, FURIN, MAPK1, MYC, RBL1, RNF111, RPS27A, SERPINE1, SMAD2, SMAD3, SMAD4, SMAD7, SP1, TFDP1, TGIF1, TGIF2, UBB, UBC	c2.cp.reactome.v2023.2
REACTOME_TP53_REGULATES_TRANSCRIPTION_OF_GENES_INVOLVED_IN_CYTOCHROME_C_RELEASE	0.0140945	11	0.260903	0.0760853	3.42909	0.000610208	0.0135145	ATM, BAX, BBC3, BID, BNIP3L, PMAIP1, PRELID1, TP53, TP53BP2, TP53INP1, TP63	c2.cp.reactome.v2023.2
GOBP_REGULATION_OF_VIRAL_INDUCED_CYTOPLASMIC_PATTERN_RECOGNITION_RECEPTOR_SIGNALING_PATHWAY	0.0415566	38	0.172198	0.0521906	3.29941	0.00097525	0.0135349	ATAT1, BRCC3, CAV1, CD36, CSNK1A1, DDX3X, DDX60, DHX33, ERBIN, F2RL1, FBXL2, GBP2, HMGB1, HSPA1A, HSPA1B, HSPA8, LILRA4, MAPK8, MYD88, NAGK, PELI1, PLCG2, PTPN22, PUM1, RNF125, RSAD2, RTN4, SIRT2, SRC, STMP1, TARBP2, TKFC, TLR4, TNFAIP3, TSPAN6, WDFY1, XIAP, ZCCHC3	c5.go.bp.v2023.2
GOBP_ANATOMICAL_STRUCTURE_FORMATION_INVOLVED_IN_MORPHOGENESIS	0.308563	496	0.0660596	0.0200555	3.29384	0.000994738	0.0137804	ABL1, ACTA1, ACTC1, ACTG1, ACTL8, ACTN2, ACVR1, ACVR2B, ADAM17, ADAM9, ADAMTS1, ADAMTS5, ADAMTS9, ADGRG6, ADIPOR2, ADM, ADM2, ADPRHL1, AGGF1, AGO1, AGO2, AGTPBP1, AGTR1, AIMP1, AKT1, AKT3, ALDH1A3, AMELX, AMOT, AMOTL2, ANG, ANGPTL3, ANKRD1, ANXA1, ANXA3, APAF1, APLN, APOLD1, AR, ATF2, ATM, ATP2B4, ATP5F1B, ATP7A, ATP8B1, B4GALT1, BCL10, BCL2L11, BCL3, BCL6, BMP2, BMP7, BMPR1A, BMPR2, BRCA1, BRD2, BSG, BTG1, C3, C5AR1, CACNA1S, CALD1, CAPN2, CASP3, CASP8, CASP9, CASQ1, CAV1, CC2D2A, CCL2, CCN1, CCN2, CCN6, CCNB1IP1, CCNG1, CD36, CD47, CDH11, CDH13, CDH5, CDK5R1, CDX2, CEMIP2, CEND1, CFL2, CFLAR, CIB1, CLIC4, CLUAP1, CNNM4, CNOT1, COL12A1, COL15A1, COL1A1, COL27A1, COL3A1, COL4A1, COL4A2, COL5A1, COL5A2, COL8A1, CSRP2, CTNNB1, CTR9, CUL3, CX3CL1, CXCL10, CXCL13, CXCL8, CXCL9, CXCR2, CXCR4, CYP19A1, CYP1B1, DAG1, DCSTAMP, DDAH1, DICER1, DLC1, DLX5, DOCK5, DSPP, DUSP1, DUSP2, DUSP4, DUSP5, DVL2, DVL3, E2F2, E2F7, E2F8, EDA, EDN1, EDN2, EDNRA, EGF, EGLN1, EGR2, EGR3, EHD1, EIF2AK3, EMILIN2, EMP2, EP300, EPB41L3, EPHA1, EPHA2, ERAP1, ERBB2, EREG, ESM1, ETS1, EXT1, EXT2, F3, FASLG, FBXW7, FGF1, FGF2, FGF9, FHL2, FIG4, FJX1, FKBP1A, FLNA, FMNL3, FN1, FOXA1, FOXA2, FOXC1, FOXJ2, FRS2, FURIN, FZD2, FZD4, FZD5, FZD6, FZD7, GAB1, GADD45A, GARIN1A, GATA2, GATA3, GATA4, GATA6, GDNF, GHSR, GJA1, GJA5, GLI2, GLUL, GNA13, GPNMB, GRB2, GREM1, GRHL2, GTF2I, HAND1, HDAC2, HDAC5, HECTD1, HEY2, HGS, HIF1A, HIPK1, HIPK2, HK2, HLA-G, HMGA2, HMOX1, HOXA1, HOXA11, HOXA3, HOXA5, HOXA7, HOXB1, HOXB3, HOXC11, HPSE, HSBP1, ID1, IL12A, IL1A, IL1B, IL6, INHBA, ITGA2, ITGA3, ITGA5, ITGAV, ITGAX, ITGB1, ITGB2, ITGB4, ITGB8, JAG1, JAK1, JAM2, JCAD, KDM6B, KIF16B, KLF4, KLF5, KNL1, KRIT1, KRT8, LAMA3, LATS1, LATS2, LFNG, LIAS, LMOD3, LOXL2, LRP6, LUZP1, MACROH2A1, MAFB, MAP2K1, MAP2K2, MAP3K3, MAPK1, MAPK14, MAPK7, MATR3, MCAM, MEF2A, MEF2C, MEIS1, MEOX2, MESP2, MFN2, MFSD14A, MIA3, MIB1, MINAR1, MMP14, MMP2, MMP8, MMP9, MPL, MTDH, MTHFR, MTPN, MYH9, MYLK3, MYOG, MYPN, NCL, NF1, NFE2L2, NFIB, NFKB2, NKX2-1, NKX2-5, NKX3-2, NOLC1, NOS1, NOTCH1, NOTCH2, NPPC, NPR1, NR2E1, NRP1, NUS1, OPHN1, OSR1, OTX2, PAF1, PALB2, PALS1, PAX6, PDCD10, PDCL3, PDGFA, PDGFRA, PFN1, PHACTR4, PHLDB2, PHOX2A, PIK3C2A, PIK3CA, PIK3CB, PIK3CD, PIK3CG, PIK3R3, PIKFYVE, PIM1, PKM, PKN1, PKNOX1, PLCD3, PLEC, PLEKHO1, PLK2, PLXNA1, PLXNA2, PLXND1, PMP22, PODXL, POFUT1, POFUT2, POLR1B, PPARA, PPARG, PPARGC1B, PPP1R16B, PPP3CB, PPP3R1, PRKACA, PRKACB, PRKAR1A, PRKCA, PRKCB, PRKX, PROM1, PROX1, PTGS2, PTK2, PTK7, PTPN11, PTPN14, RALA, RARA, RASIP1, RBPJ, RECK, RET, RGCC, RHOA, RHOB, ROBO1, ROCK1, ROCK2, RORA, RPS7, RRP7A, RTF1, RTN4, RUNX1, S100A1, S100A7, S1PR1, SALL1, SARS1, SASH1, SEMA4C, SEMA5A, SEMA6A, SERPINE1, SETD2, SFRP1, SH3PXD2A, SHC1, SHH, SIRT1, SIX1, SIX4, SKI, SKIL, SLC25A46, SLC31A1, SMAD1, SMAD2, SMAD3, SMAD4, SMPD3, SNAI1, SNAI2, SOX11, SOX2, SP1, SP3, SPRY1, SPRY2, SPTBN1, SRF, SRPK2, ST14, STARD13, STAT1, STAT3, STIL, STK4, SYK, SYNJ2BP, TBPL1, TBX3, TBX4, TCF21, TCOF1, TCTA, TEAD4, TERT, TET1, TFAP2A, TGFA, TGFB1, TGFB2, TGFBI, TGFBR1, TGFBR2, TGFBR3, TGM2, THBS1, THBS2, THBS4, THSD7A, TLR2, TLR3, TMED2, TMF1, TNF, TNFAIP2, TNFAIP3, TP53, TP63, TPM1, TPPP, TRIM71, TSPAN12, TTLL1, TTN, TULP3, TWIST1, TWSG1, TXNRD1, UNC5B, VANGL2, VASH1, VASH2, VAV2, VEGFA, VEGFC, VEGFD, VHL, VPS13B, VPS33A, VTN, WARS1, WASF2, WDR72, WLS, WNK1, WNT1, WNT10B, WNT16, WNT2, WNT2B, WNT3A, WNT5A, WNT9B, XRCC2, YAP1, ZFPM1, ZNF385A, ZP3	c5.go.bp.v2023.2
GOBP_POSITIVE_REGULATION_OF_CELL_CYCLE	0.119248	138	0.108466	0.0329578	3.29105	0.00100462	0.0138841	ABL1, ADAM17, ADAMTS1, AKT1, ANKRD31, ANXA1, ASNS, ATRX, AURKA, AURKB, BCL2L11, BECN1, BIRC5, BRD4, CALR, CCND1, CCND2, CCND3, CD28, CDC14B, CDC25A, CDC25B, CDC25C, CDC6, CDC7, CEP120, CHEK1, CHMP3, CIT, CUL3, CUL4B, DBF4, DDR2, DDX39B, DDX3X, DRD3, DTL, DYNC1H1, DYNLT3, DYRK3, E2F7, E2F8, ECT2, EDN1, EGF, EGFR, EIF4E, EREG, ESPL1, EZH2, FBXO5, FOXA1, FOXG1, GIPC1, HNRNPU, HOXA13, HSF1, IGF1, IGF1R, IL1A, IL1B, INCENP, INO80, INSR, KAT2B, KCNA5, KIF3B, KMT2E, LFNG, LGMN, LRP6, MACROH2A1, MAD2L1, MAP3K7, MDM2, MEPCE, MTA3, NCAPG, NCAPG2, NR2E1, NSFL1C, OR1A2, OVOL1, PAF1, PBX1, PDGFB, PHIP, PHOX2B, PKD2, PLCB1, PLCG2, PLSCR1, PRAP1, PRKCA, PRKCE, PROX1, PTPN11, RACGAP1, RAD18, RAD51C, RARA, RB1, RCC2, RDX, RGCC, RHOA, ROCK2, RPS15A, RPTOR, RRM1, RRM2, RRM2B, RXFP3, SASS6, SIRT2, SLC6A4, SMC2, SMC4, SMPD3, SPAG5, SRPK2, STIL, TAS2R13, TBX3, TERT, TFDP1, TGFA, TGFB2, TGM1, THOC5, TNF, UBXN2B, USP2, WIZ, WNK1, WNT10B, WNT5A, XRCC3	c5.go.bp.v2023.2
GOBP_POSITIVE_REGULATION_OF_KINASE_ACTIVITY	0.123973	145	0.106509	0.0323697	3.29039	0.00100699	0.0138841	ABL1, ADAM17, ADAM9, ADRA2A, AGT, AKT1, ANG, ARHGEF5, ATP2B4, CAB39, CALM1, CALM2, CALM3, CAMKK1, CARD14, CCN1, CCND1, CCND2, CCND3, CCR7, CD4, CDKN1A, CIB1, CLU, COPS8, CSF1R, DAXX, DDR1, DDR2, DDX3X, DGKZ, DSTYK, DUSP12, DVL2, DVL3, ECT2, EDN1, EEF1A2, EGF, EGFR, EGR1, EMP2, EPHA1, EPHA2, EPHA4, ERBB2, ERBB3, ERBB4, EREG, EZH2, FBXW7, FERMT2, FGF1, FGF2, FGFR3, HMGA2, HRAS, HSP90AA1, IFNG, IGF1, IGF1R, IL1B, IL23R, IL6R, INSR, IRAK1, IRS1, KIT, MALT1, MAP2K1, MAP2K2, MAP2K3, MAP2K7, MAP3K10, MAP3K12, MAP3K13, MAP3K4, MAP3K7, MET, MMD, MTCP1, NTF3, NTRK2, OSBPL8, PAK1, PARK7, PDCD10, PDGFA, PDGFB, PDGFC, PDGFD, PDGFRA, PHB1, PIK3CG, PINK1, PKD2, PPIA, PRKCD, PRLR, PRNP, PROX1, PRRC1, PTK2, PTPN1, RAP1A, RASGRP1, RET, RGCC, RHOA, ROBO1, ROR1, ROR2, ROS1, RPTOR, RYK, SASH1, SIRT1, SNCA, SRC, SRCIN1, STK11, STRADB, TAB1, TAB2, TCIM, TCL1B, TGFB1, TGFB2, TGFBR2, THBS1, TIGAR, TLR3, TLR4, TNF, TNFRSF10A, TNFRSF10B, TNFRSF11A, TNFSF15, TPD52L1, TRAF4, UNC119, VEGFA, WNT5A, XRCC5, XRCC6	c5.go.bp.v2023.2
GOBP_REGULATION_OF_UBIQUITIN_PROTEIN_TRANSFERASE_ACTIVITY	0.0239654	20	0.212847	0.0646912	3.2902	0.00100768	0.0138841	ABL1, ARRDC3, BAG2, BMI1, CDC14B, DTX3L, FBXO5, FBXW7, FEM1B, LIMK1, MAD2L1, PARK7, PINK1, PLK1, PTEN, RPS2, RPS7, SMAD7, TOPORS, TRIB3	c5.go.bp.v2023.2
GOBP_SMOOTH_MUSCLE_CELL_MIGRATION	0.0470275	44	0.162785	0.049515	3.28759	0.00101703	0.013969	ABHD2, ADAMTS1, ATP7A, BCL2, BMPR1A, CRK, CYP1B1, DDR1, DDR2, DOCK4, DOCK5, DOCK7, FGF9, GNA12, GNA13, GRB10, HAS2, IGF1, IGFBP5, ITGA2, MAP3K7, MDM2, MEF2C, NF1, NFE2L2, NR4A3, NRP1, P2RY6, PDGFA, PDGFB, PDGFD, PLAT, PLXNA1, POSTN, S100A11, SEMA6D, SERPINE1, SRC, SSH1, TERT, TLR4, TPM1, TRIB1, VTN	c5.go.bp.v2023.2
GOBP_VASCULAR_ENDOTHELIAL_GROWTH_FACTOR_PRODUCTION	0.0250017	21	0.209791	0.063824	3.28703	0.00101907	0.013969	ADORA2B, ARNT, BRCA1, C3, C5AR1, CYP1B1, EIF2AK3, GATA4, HIF1A, HPSE, IL1A, IL1B, IL6, IL6R, IL6ST, PTGS2, RELA, RORA, SARS1, TGFB1, TNF	c5.go.bp.v2023.2
GOBP_VIRAL_BUDDING	0.010511	8	-0.722634	0.219849	-3.28696	0.00101932	0.013969	CHMP2B, CHMP3, CHMP6, CHMP7, TSG101, VPS37A, VPS37B, VPS4A	c5.go.bp.v2023.2
REACTOME_TRANSCRIPTIONAL_REGULATION_BY_RUNX3	0.0531301	51	0.160207	0.0470261	3.40677	0.000662223	0.014006	BCL2L11, BRD2, CCN2, CCND1, CDKN1A, CDKN2A, CTNNB1, EP300, FOXO3, HDAC4, JAG1, KAT2B, KRAS, MDM2, MYC, NOTCH1, PSMA3, PSMA6, PSMB5, PSMB7, PSMB8, PSMC1, PSMC4, PSMC6, PSMD11, PSMD12, PSMD4, PSMD5, PSMD7, PSMD9, PSME1, PSME3, RBPJ, RORC, RPS27A, RUNX1, RUNX3, SEM1, SMAD3, SMAD4, SMURF2, SRC, TCF7, TEAD3, TEAD4, TGFB1, TP53, UBB, UBC, YAP1, ZFHX3	c2.cp.reactome.v2023.2
GOBP_POSITIVE_REGULATION_OF_INTERLEUKIN_1_PRODUCTION	0.0260155	22	0.208304	0.0634042	3.28533	0.00102522	0.0140248	CASP8, CD36, EGR1, F2RL1, FZD5, HDAC2, HMGB1, IFI16, IFNG, IL6, LGALS9, MALT1, MYD88, NAIP, RELA, SMAD3, STAT3, STMP1, TLR4, TMED10, TNF, WNT5A	c5.go.bp.v2023.2
GOBP_CORONARY_VASCULATURE_MORPHOGENESIS	0.0117995	9	0.270848	0.0825247	3.28203	0.00103728	0.0141644	ARID2, FGF2, HEY2, NOTCH1, NRP1, SETD2, TGFBR1, TGFBR3, VEGFA	c5.go.bp.v2023.2
GOBP_NEGATIVE_REGULATION_OF_TRANSCRIPTION_BY_RNA_POLYMERASE_II	0.270215	410	0.0707703	0.021571	3.28081	0.00104176	0.0142003	ACVR2B, AKIRIN2, ALX1, ANKRD2, APBB2, AR, ARID4A, ARID5B, ATF2, ATF3, ATF7IP, ATN1, ATXN1, AURKB, BACH1, BACH2, BAG3, BATF3, BCL6, BCOR, BMI1, BMP2, BMP6, BRMS1L, BTG2, CALR, CAV1, CBX1, CBX2, CBX3, CBX4, CBX5, CBX6, CBX7, CCND1, CCND3, CCNE1, CD36, CDK2, CDK6, CDKN1C, CDX2, CEBPA, CEBPB, CNBP, CNOT1, COPS2, CPEB3, CREM, CRY2, CTBP1, CTCF, CTNNB1, CTR9, CUL3, DAB2, DDX5, DICER1, DLG1, DNAJA3, DNAJB4, DNMT1, DNMT3A, DNMT3B, DUSP22, E2F1, E2F6, E2F7, E2F8, EDN1, EED, EGR1, EHMT1, EHMT2, ELK4, EP300, ESR1, ETV3, ETV6, ETV7, EZH2, FASLG, FGF9, FHL2, FNIP1, FOXA1, FOXC1, FOXE1, FOXG1, FOXK1, FOXK2, FOXM1, FOXO1, FOXO3, FOXP1, FOXP3, FOXP4, FRK, GADD45A, GATA2, GATA3, GATA4, GATA6, GATAD2B, GFI1, GLI2, GLIS2, GLIS3, H1-2, H1-3, HAND1, HDAC2, HDAC4, HDAC5, HDAC6, HEXIM1, HEY2, HIC2, HIPK2, HIVEP1, HMBOX1, HMGA2, HMGB1, HMGB2, HNRNPA2B1, HNRNPU, HOXA7, HOXB3, HOXC8, HSBP1, HSF1, HSF4, HSPA1A, ID1, ID4, IFI16, IFNG, ING2, IRF2BP1, JARID2, JDP2, JUN, KANK2, KAT14, KAT2B, KDM5A, KHDRBS1, KLF10, KLF4, KLF5, KMT5A, LCOR, LDB2, LEFTY1, LMCD1, LOXL2, LRRFIP1, MACROH2A1, MAFB, MAFG, MAFK, MAGEA11, MAGEA12, MAGEA3, MAGEA6, MAGEA9, MAGEA9B, MAGEC3, MAX, MAZ, MBD2, MBIP, MDM2, MDM4, MEF2A, MEF2C, MEPCE, MIER1, MIER2, MIER3, MORC3, MOSPD1, MTA1, MTA3, MTDH, MXD1, MXI1, MYC, MYT1L, NACC1, NACC2, NCK2, NELFE, NFIC, NFKB1, NIPBL, NKX2-1, NKX2-5, NKX3-2, NOTCH1, NOTCH2, NR0B2, NR1D2, NR1H2, NR1I2, NR2C1, NR2C2, NR2E1, NR2F2, NR2F6, NR3C1, NR4A3, NR6A1, NSD1, NSD2, OGT, OSR1, OVOL1, PAF1, PARP1, PARP9, PAWR, PAX6, PCBP3, PCGF2, PCGF6, PCNA, PER1, PER2, PER3, PHB1, PHF12, PHF21A, PIAS3, PKIA, PLK1, POLE3, POU4F1, PPARA, PPARD, PPARG, PPID, PRDM1, PRDM13, PRDM16, PRDM6, PRKN, PROX1, PURA, PURB, RALY, RARA, RB1, RBL1, RBPJ, RELA, REST, RIF1, RLIM, RNF2, RORC, RREB1, RTF1, RUNX1, RUNX3, RXRA, RYBP, SALL1, SARS1, SATB1, SATB2, SDCBP, SFPQ, SHH, SIRT1, SIRT2, SIX1, SKI, SKIL, SMAD3, SMAD4, SMAD5, SMAD7, SMARCA4, SMURF2, SMYD2, SNAI1, SNAI2, SNCA, SOX11, SOX12, SOX2, SOX3, SOX4, SP3, SQSTM1, SSX1, STAT1, STAT3, STAT6, SUPT4H1, SUPT5H, SUV39H2, SUZ12, TADA3, TAF1, TAF9B, TAGLN3, TBL1XR1, TBX3, TCF21, TDG, TET1, TFAP2A, TGIF1, TGIF2, THAP1, THRB, TLE4, TMBIM6, TMPRSS6, TNF, TP53, TP63, TRIB3, TRIM27, TRIM28, TRIM33, TRIM37, TRPS1, TSC22D4, TSG101, TWIST1, TXNIP, UBE2D1, UBE2D3, UBE2I, UHRF1, USP2, USP3, USP9X, UXT, VDR, VEGFA, VHL, WDTC1, WFS1, WNT10B, WWC1, WWC2, WWP2, YAP1, YWHAZ, YY1, ZBTB10, ZBTB18, ZBTB20, ZBTB21, ZBTB25, ZBTB33, ZBTB37, ZBTB39, ZBTB4, ZBTB45, ZBTB5, ZBTB8A, ZEB1, ZEB2, ZFHX3, ZFP36, ZFP69B, ZFPM1, ZFPM2, ZKSCAN3, ZMYND8, ZNF131, ZNF133, ZNF134, ZNF136, ZNF140, ZNF141, ZNF148, ZNF175, ZNF217, ZNF25, ZNF254, ZNF266, ZNF268, ZNF281, ZNF350, ZNF431, ZNF436, ZNF439, ZNF440, ZNF451, ZNF487, ZNF529, ZNF555, ZNF556, ZNF557, ZNF558, ZNF566, ZNF608, ZNF619, ZNF669, ZNF778, ZNF8, ZNF846, ZNF85, ZNF93	c5.go.bp.v2023.2
REACTOME_REGULATION_OF_TP53_EXPRESSION_AND_DEGRADATION	0.0290407	25	0.201285	0.0592137	3.3993	0.000680551	0.014216	AKT1, AKT2, AKT3, ATM, CCNA2, CCNG1, CDK2, CDKN2A, CHEK2, DAXX, MAPKAP1, MDM2, MDM4, PHF20, PPP2R1B, PRDM1, RFFL, RICTOR, RNF34, RPS27A, TP53, UBB, UBC, USP2, USP7	c2.cp.reactome.v2023.2
REACTOME_MAPK6_MAPK4_SIGNALING	0.0487466	46	0.165459	0.0487462	3.39429	0.000693077	0.0142557	AGO1, AGO2, AGO3, AGO4, CCND3, CDC14B, ETV4, FOXO1, FOXO3, IGF2BP1, JUN, MAPK6, MMP10, MMP2, MYC, NCOA3, PAK1, PAK2, PRKACA, PRKACB, PSMA3, PSMA6, PSMB5, PSMB7, PSMB8, PSMC1, PSMC4, PSMC6, PSMD11, PSMD12, PSMD4, PSMD5, PSMD7, PSMD9, PSME1, PSME3, PSME4, RAC1, RPS27A, SEM1, SEPTIN7, TNRC6A, TNRC6B, UBB, UBC, XPO1	c2.cp.reactome.v2023.2
REACTOME_REGULATION_OF_NFE2L2_GENE_EXPRESSION	0.00943215	7	0.283108	0.0834675	3.39184	0.000699305	0.0142557	EP300, MAFK, MYC, NFE2L2, NFKB1, NOTCH1, RELA	c2.cp.reactome.v2023.2
GOBP_REGULATION_OF_CANONICAL_WNT_SIGNALING_PATHWAY	0.0915709	99	0.12195	0.0372055	3.27774	0.00105311	0.0143295	ADNP, AMER1, APC, ASPM, ATP6AP2, BMAL1, BMP2, CAPRIN2, CAV1, CBY1, CCDC88C, CCNYL1, CDK14, COL1A1, CSNK1A1, CSNK1G1, CSNK1G3, CTDNEP1, CTNNB1, CTNND1, DAB2, DDX3X, DKK2, DLX5, EDA, EGF, EGFR, EGR1, FGF2, FGF9, FOXO1, FZD6, FZD7, FZD9, GID8, GNAQ, GREM1, GSK3B, GSKIP, IGFBP4, JADE1, KPNA1, KREMEN1, LATS1, LATS2, LGR5, LMBR1L, LRP4, MAPK14, MCC, MLLT3, NFKB1, NKX2-5, NOTCH1, PFDN5, PRKN, PTK7, PTPRO, RBMS3, RBPJ, RECK, RNF220, RSPO1, RUVBL1, SEMA5A, SFRP1, SFRP4, SHH, SMAD3, SMURF2, SNAI2, SOX2, SOX4, SRC, STK11, STK4, TBL1XR1, TGFB1, TLE4, TMEM131L, TMEM170B, TMEM64, TNKS, TNKS2, UBR5, USP34, USP47, VCP, VPS35, WLS, WNK1, WNT10B, WNT3A, WNT5A, XIAP, YAP1, ZBED3, ZEB2, ZNF703	c5.go.bp.v2023.2
GOBP_HETEROCHROMATIN_ORGANIZATION	0.0540597	52	0.154419	0.0471188	3.27723	0.00105503	0.01433	ATF7IP, ATF7IP2, ATRX, BAHD1, BAZ2A, BCL6, CBX3, CDK2, DNMT1, DNMT3A, DYRK1A, EHMT1, EZH2, H1-0, H3-3B, HAT1, HDAC2, HELLS, HMGA2, HMGB1, JARID2, KDM5A, KMT2D, LMNB1, LMNB2, LOXL2, MACROH2A1, MBD2, MECOM, MPHOSPH8, MTHFR, MYC, POLE3, PPM1D, PRDM16, RB1, RESF1, RIF1, SETD7, SIRT1, SIRT2, SMCHD1, SNAI1, SPTY2D1, SUZ12, TASOR, TET1, TNP1, TRIM28, UBR5, UHRF1, ZNFX1	c5.go.bp.v2023.2
GOBP_POSITIVE_REGULATION_OF_PHOSPHORUS_METABOLIC_PROCESS	0.213549	296	0.0802709	0.0245116	3.27481	0.00106407	0.0144272	ABL1, ACSL3, ACVR1, ADAM17, ADAM9, ADNP, ADRA2A, AGT, AGTR2, AKAP9, AKT1, AKT2, ANG, AR, ARHGEF5, ARL2BP, ARRB1, ARRB2, ATF2, ATP2B4, AURKB, BAG4, BCL10, BCL2, BDNF, BIRC5, BMP2, BMP6, BRAF, BRAT1, C3, CAB39, CALM1, CALM2, CALM3, CAMKK1, CAPN2, CAPRIN2, CARD14, CAV1, CCN1, CCND1, CCND2, CCND3, CCR7, CD36, CD4, CD44, CDH5, CDK2AP1, CDKN1A, CDKN1B, CHP1, CIB1, CLN3, CLU, CNEP1R1, COPS8, CRKL, CRLF1, CSF1R, CX3CL1, DAB2, DAXX, DDR1, DDR2, DDX3X, DGKZ, DLC1, DOCK7, DSTYK, DUSP12, DVL2, DVL3, ECT2, EDN1, EEF1A2, EFNA5, EGF, EGFR, EGR1, EMP2, EPHA1, EPHA2, EPHA4, ERBB2, ERBB3, ERBB4, EREG, EZH2, FAS, FAXDC2, FBXW7, FERMT2, FGF1, FGF2, FGF23, FGF9, FGFR3, FIZ1, FMR1, FNIP1, FXR1, FZD7, GFRA1, GNA12, GPNMB, GREM1, HDAC2, HDAC6, HGF, HIPK2, HMGA2, HRAS, HSF1, HSP90AA1, HTR2A, HTR2C, IFNB1, IFNE, IFNG, IGF1, IGF1R, IL12A, IL13, IL1B, IL23R, IL24, IL3, IL6, IL6R, IL6ST, INCENP, INHBA, INSR, IRAK1, IRS1, ITGA1, ITGA5, KIT, KRAS, LATS1, LIF, LIMCH1, LRP4, LYN, MALT1, MAP2K1, MAP2K2, MAP2K3, MAP2K4, MAP2K7, MAP3K10, MAP3K12, MAP3K13, MAP3K4, MAP3K7, MAPK1, MAPKAP1, MEF2C, MET, MMD, MMP9, MOB1A, MOB1B, MOB3B, MTCP1, MTMR9, NOS1, NOS2, NPTN, NRP1, NTF3, NTRK2, NTSR1, ODAM, OSBP, OSBPL8, P2RY1, P2RY6, PAK1, PAK2, PARK7, PARP9, PDCD10, PDGFA, PDGFB, PDGFC, PDGFD, PDGFRA, PFN2, PHB1, PIK3CA, PIK3CG, PIK3R3, PINK1, PKD2, PLCG2, PLK1, PLPP3, PPARA, PPARGC1B, PPIA, PPP1R12A, PPP1R15B, PPP1R16B, PPP2R5D, PRKCD, PRLR, PRNP, PROX1, PRR5L, PRRC1, PTGS2, PTK2, PTPN1, PTPN11, PTPRJ, RAC1, RAF1, RAP1A, RAP2B, RAP2C, RASGRP1, RET, RGCC, RHOA, RICTOR, ROBO1, ROCK1, ROCK2, ROR1, ROR2, ROS1, RPTOR, RSPO1, RYK, S1PR2, SASH1, SDCBP, SEMA7A, SIRT1, SNCA, SPPL3, SPRY2, SQSTM1, SRC, SRCIN1, STK11, STK4, STRADB, SYK, TAB1, TAB2, TAFAZZIN, TBK1, TCIM, TCL1B, TESK1, TFRC, TGFA, TGFB1, TGFB2, TGFBR2, THBS1, THBS4, TIGAR, TLR3, TLR4, TNF, TNFRSF10A, TNFRSF10B, TNFRSF11A, TNFSF15, TNK2, TNKS1BP1, TP53, TPD52L1, TRAF4, TRIM6, TRIM65, UBE2K, UNC119, VCP, VEGFA, VEGFC, VEGFD, VTN, WDFY2, WNK3, WNT1, WNT3A, WNT5A, XRCC5, XRCC6, YES1	c5.go.bp.v2023.2
GOBP_MELANIN_METABOLIC_PROCESS	0.0141453	11	0.254459	0.0777611	3.27231	0.00107351	0.0145038	APPL1, ATP7A, BCL2, CTNS, GIPC1, MFSD12, OCA2, SLC7A11, VHL, WNT5A, ZEB2	c5.go.bp.v2023.2
GOBP_RESPONSE_TO_ALDOSTERONE	0.00669196	5	0.345708	0.105637	3.27262	0.00107235	0.0145038	AIFM1, CDKN1A, IGF1R, INHBA, PARP1	c5.go.bp.v2023.2
REACTOME_TRANSCRIPTIONAL_REGULATION_BY_THE_AP_2_TFAP2_FAMILY_OF_TRANSCRIPTION_FACTORS	0.0196806	16	0.232125	0.0686866	3.37948	0.000731452	0.0147335	CDKN1A, EGFR, EP300, ERBB2, ESR1, HSPD1, KIT, MYBL2, MYC, NOP2, SUMO1, TFAP2A, TGFA, UBE2I, VEGFA, YY1	c2.cp.reactome.v2023.2
GOBP_POSITIVE_REGULATION_OF_PROTEIN_MODIFICATION_BY_SMALL_PROTEIN_CONJUGATION_OR_REMOVAL	0.0583391	57	0.149692	0.0459655	3.25662	0.00113452	0.015301	AMER1, ARNT, ARRDC3, BCL10, BMI1, BRCA1, CAV1, CDC14B, CHFR, CUL3, DCUN1D1, DCUN1D2, DCUN1D3, DCUN1D4, DDX3X, DERL1, FANCI, FBXO33, FBXW7, GABARAP, GNL3, GSK3B, HDAC4, HSPBP1, HUWE1, MALT1, MAPK9, MTA1, MYCBP2, NDFIP1, NDFIP2, PELI1, PIAS3, PINK1, PLK1, PRKN, PTEN, PTPN22, RNF111, RPS2, SAE1, SKP2, STUB1, TANK, TBC1D7, TICAM1, TNIP1, TOPORS, TRIB3, UBA2, UBB, UBE2D1, UBE2N, UBE2V2, VCP, WFS1, XIAP	c5.go.bp.v2023.2
GOBP_POSITIVE_REGULATION_OF_PROTEIN_LOCALIZATION	0.153567	191	0.0945149	0.0290406	3.25458	0.00114268	0.0153839	ABAT, ABHD17C, ACSL3, ACSL4, ADAM9, AKAP5, AKT1, AKT2, ANG, ANKRD1, APC, ARF6, ARHGEF5, ARIH2, ATP2B4, BAG3, BBC3, BMP6, C2CD2L, CACNB4, CCT3, CCT6A, CCT7, CD2AP, CDH1, CDK5R1, CDK9, CENPQ, CEP120, CEP135, CHP1, CIB1, CLN3, DLG1, DNM1L, DTX3L, ECT2, EGF, EGFR, EIF2AK3, ENTR1, EP300, EPB41, EPHA2, ERBB2, ERBB4, F2RL1, FBXW7, FERMT2, FLNA, FZD5, GLIS2, GNL3, GOLPH3L, GPD1L, GPR137B, GPR27, GSK3B, HIF1A, HPS4, HRAS, HSP90AA1, HSPA1L, HUWE1, ICE1, IFNG, IGF1, IL13, IL1A, IL1B, IPO5, IPO7, IRS2, ITGA3, ITGB1, ITGB2, JAK1, KAT7, KIF5B, LAMTOR5, LEPROT, LRP4, MAPK14, MAPK8, MDM2, MEAK7, MEPCE, MESD, MFF, MIEF1, MPC2, MTCL1, MYH10, MYO1C, NMD3, NPEPPS, NR0B2, NR1H2, OAZ1, OAZ2, OSBP, PARK7, PARP1, PARP9, PCNT, PCSK1, PDCD10, PFKFB2, PGRMC1, PIK3CA, PIK3R1, PINK1, PLCB1, PLK1, PLS1, PPARG, PPIA, PPID, PPP3CB, PRKAA1, PRKAA2, PRKACA, PRKAR1A, PRKCB, PRKCD, PRKCE, PRKN, PRNP, PRR5L, PSMD9, PTGS2, PTPN23, RAB11FIP2, RAN, RAPGEF4, RBM22, RDX, RER1, RHOG, RIPOR1, ROCK2, RTN4, RUFY3, SAE1, SAR1A, SEC24A, SERP1, SH3GLB1, SHH, SLC5A3, SMAD3, SNCA, SOX4, SPTBN1, SQSTM1, SRC, SSH1, STK11, STOM, STX3, STX4, TARDBP, TCP1, TERT, TESK1, TFRC, TGFB1, TGFB2, TLR2, TLR4, TMED10, TMEM132A, TMEM30A, TMEM30B, TNF, TRIM28, TRIM8, TSG101, TTN, UBE2D3, UBR5, UNC13B, VEGFC, VPS35, VSNL1, WLS, WNK3, WNT3A, WNT5A, YAP1, YWHAE	c5.go.bp.v2023.2
GOBP_POSITIVE_REGULATION_OF_PROTEIN_CONTAINING_COMPLEX_DISASSEMBLY	0.0207766	17	0.225855	0.069471	3.25107	0.00115687	0.0155476	ACTN2, BNIP3, CALCOCO2, CFL2, CRACD, EIF5A2, EIF5AL1, F2RL1, FYCO1, IGF1R, INSR, SEMA5A, SMCR8, TNF, UVRAG, WASHC2C, WNK1	c5.go.bp.v2023.2
GOBP_CILIARY_NEUROTROPHIC_FACTOR_MEDIATED_SIGNALING_PATHWAY	0.00559778	4	0.330931	0.101871	3.24852	0.00116728	0.0156349	CNTFR, IL6R, IL6ST, LIFR	c5.go.bp.v2023.2
GOBP_ORGAN_GROWTH	0.0825079	87	0.127711	0.0393141	3.24847	0.00116745	0.0156349	ABL1, ACVR2B, ADPRHL1, AKT1, AR, ARID2, ATF2, BASP1, BCL2, BCL2L11, BMPR1A, BNC2, COL27A1, CYP19A1, DDR2, DUSP6, EDN1, EHMT2, ERBB4, ESR1, EXT1, FES, FGF2, FGF9, FGFR3, FLVCR1, FOXC1, FOXP1, FXN, G6PD, GATA4, GATA6, HEY2, IGF1, IL7, JARID2, LATS1, LATS2, MAP2K4, MAPK14, MEF2C, MEIS1, MMP13, NKX2-5, NLGN4X, NOTCH1, NPPC, PARP2, PDLIM5, PIM1, PLAG1, PPARA, PRKAR1A, PRLR, PROX1, PSAP, PTEN, PTPN11, RARA, RBPJ, RGS2, RGS4, RUNX1, S1PR1, SERP1, SHH, SKI, SLC6A4, SMAD1, SMAD2, SMPD3, SPRY2, STK4, TGFB2, TGFBR1, TGFBR2, TGFBR3, TMEM38B, TSKU, VGLL4, WNT2, WWC1, WWC2, YAP1, YY1, ZFPM2, ZMPSTE24	c5.go.bp.v2023.2
GOBP_POSITIVE_REGULATION_OF_PLASMA_MEMBRANE_BOUNDED_CELL_PROJECTION_ASSEMBLY	0.0461306	43	0.163932	0.0504889	3.24689	0.00117397	0.0156947	ABI2, ACTR2, AKIRIN1, APC, ATMIN, ATP7A, AUTS2, CCR7, CDC42EP4, CEP120, CEP135, DPYSL3, ENTR1, EPS8, F2RL1, FAM98A, FMR1, FSCN1, GSK3B, HAP1, HRAS, HSP90AA1, HTT, KIT, MIEN1, MYO3A, NCKAP1, NDEL1, NRP1, PFN1, PIK3CA, PIK3R1, RAC1, RALA, RHOQ, SEPTIN7, SRF, TGFBR1, WASF2, WASL, WNT1, WRAP73, ZMYND8	c5.go.bp.v2023.2
GOBP_POSITIVE_REGULATION_OF_T_CELL_PROLIFERATION	0.0359144	32	0.182983	0.056433	3.24249	0.00119221	0.0159107	ANXA1, BMI1, CD28, CD46, CD55, CORO1A, DNAJA3, FADD, FOXP3, GPAM, HLA-A, HMGB1, ICOSLG, IGF1, IL1A, IL1B, IL23R, IL6, IL6ST, LGALS9, NCK2, PPP3CA, PTPN22, SHH, SLAMF1, SLC7A1, SYK, TFRC, TGFBR2, TNFSF9, VCAM1, ZP3	c5.go.bp.v2023.2
GOBP_GLANDULAR_EPITHELIAL_CELL_DIFFERENTIATION	0.0397266	36	0.172931	0.0533993	3.23846	0.00120914	0.0161086	AKT1, BMAL1, BMP2, BMP6, CAV1, CDK6, CLOCK, CTNNB1, EXT1, FASN, FGF2, FOXA1, FZD5, GATA2, GATA6, GDF11, GPAT4, GSK3B, HIF1A, HOXA5, IL13, KLF4, NFIB, NKX2-2, NOTCH1, NR5A2, PAX6, PGR, PROX1, RARA, TP63, VHL, WDR77, WNT5A, YAP1, ZNF800	c5.go.bp.v2023.2
GOBP_REGULATION_OF_DEFENSE_RESPONSE	0.206607	283	0.0807191	0.0249372	3.23689	0.00121579	0.016169	ABCC1, ACE2, ADAMTS12, ADAR, ADORA2B, AGT, AGTR1, AHR, AKIRIN2, AKT1, ALOX15, ANXA1, AP1G1, AP3B1, APPL1, AREL1, ARG1, ARMH4, ARNT, ARRB2, ASH1L, ATAT1, ATG12, ATG5, ATM, AURKB, BANF1, BCL10, BCL6, BRCC3, BRD4, C3, CADM1, CAMK2N1, CASP4, CASP8, CAV1, CCL1, CCR7, CD226, CD28, CD36, CD47, CDC37, CDH5, CEBPA, CEBPB, CELF1, CLOCK, COLEC12, CRK, CRTAM, CSNK1A1, CX3CL1, CXCL6, CYP19A1, DCST1, DDX3X, DDX60, DHX33, DTX3L, DTX4, DUSP10, ELF4, EMILIN2, EP300, EPG5, ERAP1, ERBIN, EREG, ESR1, ETS1, F2RL1, FADD, FAM3A, FBXL2, FCN2, FFAR4, FGL2, FNDC4, FOXP1, FOXP3, FURIN, FXR1, GATA3, GATA6, GBP2, GFI1, GHSR, GIT1, GPR17, GSTP1, HEXIM1, HGF, HLA-A, HLA-G, HMGB1, HMGB2, HSP90AA1, HSPA1A, HSPA1B, HSPA8, HSPD1, IER3, IFI16, IFIH1, IFNB1, IFNG, IFNLR1, IGF1, IKBKB, IL12A, IL13, IL1B, IL1RL1, IL22RA1, IL23R, IL6, IL6ST, IPO5, IRAK1, IRF1, IRF4, ITCH, KLF4, KLRC1, KLRC2, KLRC4, LBP, LDLR, LGALS1, LGALS9, LILRA4, LILRB1, LSM14A, LYN, MAP3K7, MAPK14, MAPK7, MAPK8, MATR3, MEF2C, MFHAS1, MGLL, MICA, MMP8, MMP9, MNDA, MYD88, NAGK, NAIP, NAPEPLD, NDFIP1, NFE2L2, NFKB1, NONO, NR1D2, NR1H2, NT5C2, OAS3, OTUD4, PAK1, PAK2, PARK7, PARP1, PARP9, PCBP2, PDCD4, PELI1, PHB1, PIK3CG, PIK3R1, PJA2, PLA2G2D, PLCG2, PLK2, PLSCR1, POLR3B, POLR3D, POLR3G, PPARA, PPARD, PPARG, PPP6C, PQBP1, PRKCD, PRKCE, PSMA6, PSPC1, PTGS2, PTPN1, PTPN11, PTPN22, PUM1, PVR, RAB11FIP2, RASGRP1, RB1, REG3A, RELA, RHBDF2, RICTOR, RNF125, RNF135, RNF185, RNF216, RORA, RPS19, RPS6KA3, RSAD2, RTN4, SAMHD1, SCARA3, SELE, SEMA7A, SERPINE1, SFPQ, SH2D1A, SIGLEC10, SIRT2, SMAD3, SNCA, SNX4, SOCS3, SOCS5, SPATA2, SRC, STAT1, STAT2, STAT3, STMP1, SYK, TARBP2, TBK1, TGFB1, TICAM1, TICAM2, TIFA, TKFC, TLR1, TLR2, TLR3, TLR4, TNF, TNFAIP3, TNFRSF11A, TNIP1, TNIP2, TNIP3, TRAF3, TRAF3IP1, TRAFD1, TRIM22, TRIM38, TRIM44, TRIM6, TRIM65, TSPAN6, TTLL12, TXK, UBE2K, UFL1, UNC93B1, USP18, USP38, VAMP7, VAMP8, VAV1, VPS35, WDFY1, WNT5A, XIAP, XRCC5, XRCC6, YES1, YWHAZ, ZCCHC3, ZDHHC18, ZFP36, ZMPSTE24, ZNFX1, ZNRF1, ZP3	c5.go.bp.v2023.2
GOBP_CELL_PROLIFERATION_INVOLVED_IN_HEART_MORPHOGENESIS	0.0118282	9	0.266812	0.0824658	3.23543	0.00122204	0.0162238	BMPR2, CTNNB1, NOTCH1, PIM1, RBPJ, SIX1, SMAD4, TBX3, TGFBR2	c5.go.bp.v2023.2
GOBP_REGULATION_OF_PHOSPHORYLATION	0.281738	435	0.0683668	0.0211347	3.23481	0.00122468	0.0162308	ABL1, ACTB, ACVR1, ADAM17, ADAM9, ADAR, ADARB1, ADNP, ADRA2A, AGT, AKAP9, AKT1, AKT1S1, AKT2, ANG, APC, AR, ARHGEF5, ARL2BP, ARRB1, ARRB2, ATF2, ATP2B4, AURKB, BAG4, BAK1, BAX, BCCIP, BCL10, BCL2, BDNF, BIRC5, BMP2, BMP6, BMP7, BRAF, BRAT1, C3, C5AR1, C9orf72, CAB39, CADM1, CALM1, CALM2, CALM3, CAMK2N1, CAMKK1, CAPRIN2, CARD14, CAV1, CBLC, CCDC88C, CCN1, CCNA2, CCNB2, CCND1, CCND2, CCND3, CCNE1, CCNE2, CCNF, CCNG1, CCNI, CCNJ, CCNK, CCNP, CCNT1, CCNT2, CCNYL1, CCR7, CD36, CD4, CD44, CDC25A, CDC25C, CDC37, CDC6, CDH5, CDK2AP1, CDK5R1, CDKN1A, CDKN1B, CDKN1C, CDKN2A, CDKN2D, CEBPA, CEP43, CEP85, CHMP6, CHP1, CIB1, CLN3, CLU, COPS8, CRKL, CRLF1, CSF1R, CTDSP1, CTDSPL, CX3CL1, DAB2, DAXX, DDR1, DDR2, DDX3X, DGKZ, DIRAS3, DMD, DNAJC10, DOCK7, DSTYK, DUSP1, DUSP10, DUSP12, DUSP22, DUSP6, DUSP7, DVL2, DVL3, ECT2, EDN1, EEF1A1, EEF1A2, EEF2K, EFNA5, EGF, EGFR, EGR1, EIF2AK1, EIF2AK3, EMP2, EPHA1, EPHA2, EPHA4, ERBB2, ERBB3, ERBB4, EREG, ERRFI1, EZH2, FAS, FAXDC2, FBXW7, FER, FERMT2, FGF1, FGF2, FGF23, FGF9, FGFR3, FIZ1, FMR1, FN1, FNIP1, FOXA2, FXR1, FZD7, GADD45A, GFRA1, GNAQ, GPD1L, GPNMB, GPRC5A, GRB10, GREM1, GSKIP, GSTP1, GTF2H1, GTPBP4, HDAC2, HDAC6, HEXIM1, HGF, HGS, HIPK2, HIPK3, HMGA2, HNRNPU, HRAS, HSF1, HSP90AA1, HTR2A, HTT, IFNB1, IFNE, IFNG, IGF1, IGF1R, IKBKB, IL12A, IL13, IL1B, IL23R, IL24, IL3, IL6, IL6R, IL6ST, IL7, INCENP, INHA, INHBA, INPP5F, INPP5J, INPP5K, INSR, IPO5, IPO7, IRAK1, IRS1, IRS2, ITGA5, ITGB2, KIT, KRAS, LATS1, LATS2, LDB2, LIF, LIMCH1, LONP1, LOX, LRP4, LRP6, LYN, MACROH2A1, MALT1, MAP2K1, MAP2K2, MAP2K3, MAP2K4, MAP2K7, MAP3K10, MAP3K12, MAP3K13, MAP3K4, MAP3K7, MAPK1, MAPKAP1, MET, MIDN, MMD, MMP9, MNAT1, MOB1A, MOB1B, MOB3B, MTCP1, NCK2, NCL, NF1, NOS1, NPRL2, NPTN, NR2F2, NRP1, NSD1, NTF3, NTRK2, ODAM, OSBP, OSBPL8, P2RY1, PAK1, PAK2, PARK7, PARP9, PAX6, PDCD10, PDCD4, PDCL3, PDE4D, PDGFA, PDGFB, PDGFC, PDGFD, PDGFRA, PFN2, PHB1, PHIP, PIK3CA, PIK3CB, PIK3CG, PIK3R1, PIK3R3, PINK1, PKD2, PKIA, PKN1, PLCG2, PLK1, PLPP3, PPARG, PPARGC1B, PPIA, PPP1R14B, PPP1R14C, PPP1R15B, PPP2R5D, PRDX3, PRKAA1, PRKAR1A, PRKCD, PRKCE, PRKN, PRLR, PRNP, PROX1, PRR5L, PRRC1, PTEN, PTGS2, PTK2, PTPN1, PTPN11, PTPN13, PTPN22, PTPRJ, PTPRO, QARS1, RAC1, RAD51, RAF1, RAP1A, RAP2B, RAP2C, RASGRP1, RASIP1, RB1, RBL1, RET, RGCC, RGS2, RHOA, RICTOR, ROBO1, ROCK1, ROCK2, ROPN1L, ROR1, ROR2, ROS1, RPTOR, RSPO1, RYK, S1PR2, SAMSN1, SASH1, SDCBP, SEMA7A, SFRP1, SH3GL2, SIRT1, SIRT2, SMAD7, SMCR8, SMPD3, SNCA, SOCS1, SOCS3, SOCS4, SOCS5, SPAG9, SPRY1, SPRY2, SPRY4, SQSTM1, SRC, SRCIN1, STAT2, STK11, STK4, STRADB, SYK, TAB1, TAB2, TADA3, TARBP2, TARDBP, TBK1, TCIM, TCL1B, TERF2IP, TESK1, TFRC, TGFA, TGFB1, TGFB2, TGFBR2, THBS1, THBS4, TIGAR, TLR3, TLR4, TMED2, TNF, TNFRSF10A, TNFRSF10B, TNFRSF11A, TNFSF15, TNK2, TNKS1BP1, TP53, TPD52L1, TRAF3IP1, TRAF4, TRIB1, TRIB3, TRIM27, TRIM6, TRIM65, TSG101, TTN, TWF1, UBE2K, UCHL1, UNC119, UVRAG, VEGFA, VEGFC, VEGFD, VTN, WARS1, WDFY2, WDR91, WNK3, WNT1, WNT3A, WNT5A, WNT9B, XDH, XRCC5, XRCC6, YES1, ZBED3	c5.go.bp.v2023.2
GOBP_POSITIVE_REGULATION_OF_GLIAL_CELL_PROLIFERATION	0.0130086	10	0.258479	0.0800068	3.23072	0.00124231	0.0164074	IL1B, IL6, KRAS, LYN, PLAG1, PPP1CC, SLC7A5, TNF, UFL1, VEGFC	c5.go.bp.v2023.2
GOBP_REGULATION_OF_B_CELL_PROLIFERATION	0.0280846	24	0.199054	0.0616278	3.22994	0.00124567	0.0164235	AHR, ATM, BCL2, BCL6, BMI1, CASP3, CDKN1A, GPR183, IKZF3, IL13, IL7, INPP5D, IRS2, LYN, MEF2C, MNDA, PAWR, PELI1, PKN1, PRLR, TFRC, TICAM1, TLR4, WNT3A	c5.go.bp.v2023.2
GOBP_REGULATION_OF_PHOSPHATIDYLCHOLINE_METABOLIC_PROCESS	0.0056091	4	0.328721	0.101871	3.22685	0.0012592	0.0165733	ACSL3, CAPN2, LDLR, LPCAT1	c5.go.bp.v2023.2
REACTOME_ESTROGEN_DEPENDENT_GENE_EXPRESSION	0.0698664	71	0.141282	0.042278	3.34175	0.000838262	0.0166863	AGO1, AGO2, AGO3, AGO4, ATF2, BCL2, CARM1, CCND1, CCNT1, CDK9, CHD1, CTSD, CXCL12, DDX5, EP300, ERBB4, ESR1, FOS, FOXA1, GATA3, GPAM, GREB1, GTF2A1, GTF2A2, H2AC18, H2AC19, H2AC20, H2AC6, H2AC8, H2BC10, H2BC12, H2BC4, H2BC5, H2BC8, H3-3B, H3C13, H3C15, H3C4, H3C6, H4C11, H4C14, H4C15, H4C16, H4C4, H4C5, HSP90AA1, JUN, KAT2B, KPNA2, MYC, NCOA1, NCOA3, NR5A2, PGR, POLR2D, POLR2E, POLR2F, POLR2G, POLR2H, POU2F1, RUNX1, SMC1A, SP1, STAG1, STAG2, TFF1, TGFA, TNRC6A, TNRC6B, YY1, ZNF217	c2.cp.reactome.v2023.2
GOBP_POSITIVE_REGULATION_OF_EPITHELIAL_CELL_PROLIFERATION	0.0900998	97	0.121653	0.0377296	3.22434	0.00127026	0.0166901	ADAM17, AGGF1, AGTR1, AKT1, AKT3, ANG, APLN, AR, ARNT, ATP7A, B4GALT1, BMP6, BMPR1A, C5AR1, CAV2, CCND1, CDH13, CFLAR, CLDN1, CTNNB1, CXCL12, DLX5, EGF, EGFR, EGR3, ERBB2, F3, FGF1, FGF2, FGF9, FZD7, GATA2, GHSR, HAS2, HDAC6, HIF1A, HMGB1, HMGB2, HMOX1, HRAS, IGF1, IRS2, JCAD, LAMC1, MTA3, MYC, NF1, NKX2-5, NME2, NOTCH1, NOTCH2, NR4A3, NRAS, NRP1, ODAM, OSR1, PDCL3, PDGFB, PIK3CD, POLD4, PPP1R16B, PRKCA, PROX1, RBPJ, REG3A, RICTOR, RPTOR, RREB1, RTN4, RUNX2, SEMA5A, SFRP1, SHH, SIRT1, SOX11, SP1, SRSF6, STAT3, STAT5A, TGFA, TGFBR1, TGM1, THBS4, TNF, TNFAIP3, TP63, TWIST1, VASH2, VEGFA, VEGFC, VEGFD, VHL, WNT2, WNT3A, WNT5A, YAP1, ZNF703	c5.go.bp.v2023.2
GOBP_CELLULAR_RESPONSE_TO_ARSENIC_CONTAINING_SUBSTANCE	0.0130249	10	0.256192	0.0795124	3.22204	0.00128048	0.0167668	CPEB2, DAXX, DDX3X, GSTO2, HMOX1, HSF1, MKNK2, PPIF, SLC38A2, VCP	c5.go.bp.v2023.2
GOBP_GLYCOPROTEIN_BIOSYNTHETIC_PROCESS	0.0960178	105	0.118113	0.0366547	3.22233	0.00127919	0.0167668	ACER2, AGO2, ALG1, ALG10B, ALG14, ALG3, ALG9, ATP7A, B3GALNT1, B3GALNT2, B3GALT1, B3GALT5, B3GNT5, B4GALT1, B4GALT5, B4GALT7, B4GAT1, BCL2, BMPR1B, BMPR2, C1GALT1C1, CANT1, CCR7, CHP1, CHPF, CHST10, CHST12, CHST15, CHST4, CHST7, CHSY1, CSGALNACT2, CTNNB1, DAD1, DPM1, DPY19L1, DPY19L3, DPY19L4, DSE, ENTPD5, EOGT, EXT1, EXT2, FAM20B, FKRP, FKTN, FOXL1, FUT10, FUT8, GAL3ST1, GALNT1, GALNT11, GALNT2, GALNT3, GALNT6, GALNT7, GCNT1, GCNT2, GLCE, GXYLT1, GXYLT2, HS3ST3B1, IGF1, ITM2A, MAGT1, MGAT4A, MGAT5, MLEC, MPDU1, NCSTN, NECAB1, NUS1, OGA, OGT, PAWR, PGM3, PHLDA1, PLCB1, PLOD2, PLOD3, POFUT1, POFUT2, POGLUT2, RFT1, RPN1, SERP1, SLC35C1, SLC35D2, ST3GAL5, ST3GAL6, ST6GAL1, ST8SIA2, ST8SIA4, TET1, TET2, TET3, TMEM165, TMEM59, TMTC1, TMTC3, TNIP1, TUSC3, UBE2J1, UGDH, UGGT1	c5.go.bp.v2023.2
GOBP_REGULATION_OF_MITOCHONDRIAL_MEMBRANE_PERMEABILITY	0.0330494	29	0.186248	0.0578243	3.22093	0.00128541	0.0168026	ACAA2, ATF2, BAK1, BAX, BBC3, BCL2, BCL2L1, BCL2L11, BCL2L2, BID, BLOC1S2, BNIP3, BNIP3L, FZD9, GCLC, GSK3B, HIP1R, HK2, HSPA1A, IER3, MAPK8, MOAP1, PMAIP1, PPIF, RTL10, SLC25A5, SLC35F6, TMEM14A, TP53	c5.go.bp.v2023.2
GOBP_TORC1_SIGNALING	0.0461484	43	0.162444	0.0504786	3.21807	0.00129828	0.0169419	AKT1, AKT1S1, ATM, ATXN3, BMT2, C9orf72, CASTOR2, CSNK1A1, CTNS, CUL3, DYRK3, EP300, FNIP1, GPR137B, LAMTOR5, LARP1, LARS1, MFSD8, NLK, NPRL2, PIM1, PRKAA1, PRKAA2, PRKACA, PRKACB, RNF152, RPTOR, RRAGC, SESN1, SESN3, SMCR8, SRC, STK11, SYK, TBC1D7, TBK1, UBE2D1, UBE2N, UBE2W, USP4, USP7, VHL, YWHAZ	c5.go.bp.v2023.2
GOBP_POSITIVE_REGULATION_OF_EPITHELIAL_TO_MESENCHYMAL_TRANSITION	0.0387827	35	0.175242	0.0544897	3.21606	0.00130741	0.0170319	ACVR1, AGT, ALX1, BCL9L, BMP2, BMP7, COL1A1, CTNNB1, DAB2, EMP2, EZH2, FERMT2, FOXC1, GCNT2, HDAC2, IL1B, IL6, JAG1, LOXL2, NOTCH1, PTK2, RGCC, SDCBP, SMAD2, SMAD3, SMAD4, SNAI1, TGFB1, TGFB1I1, TGFB2, TGFBR1, TGFBR2, TIAM1, TWIST1, ZNF703	c5.go.bp.v2023.2
GOBP_NEURON_PROJECTION_ORGANIZATION	0.0368684	33	0.181021	0.0563659	3.21153	0.00132814	0.0172726	ABCD1, ABI2, ARF1, ARHGAP44, ATP1A3, CAPRIN1, CAPRIN2, CDK5R1, DIP2A, DOCK10, EEF2K, EPHA4, GRIN2B, GSK3B, HDAC6, IGF1R, INSR, ITGA3, KIF1A, LGMN, PDLIM5, PLS1, PRNP, PTEN, SHANK3, SIPA1L1, SRCIN1, TIAM1, VPS35, WASL, ZDHHC15, ZMYND8, ZNF365	c5.go.bp.v2023.2
GOBP_POSITIVE_REGULATION_OF_PROTEIN_POLYUBIQUITINATION	0.0118542	9	0.263052	0.0820024	3.20785	0.00134521	0.0174353	DDX3X, GABARAP, PRKN, PTPN22, SKP2, UBE2D1, UBE2N, UBE2V2, XIAP	c5.go.bp.v2023.2
GOBP_REGULATION_OF_NERVOUS_SYSTEM_DEVELOPMENT	0.139752	169	0.0979772	0.0305425	3.2079	0.00134501	0.0174353	ACAN, ADNP, AKT1, ASPA, ASPM, B2M, BDNF, BMAL1, BMP2, BMP7, BMPR1A, BMPR2, BRAF, BTG2, CAPRIN1, CAPRIN2, CDH1, CERS2, CLSTN1, CLSTN2, CTDSP1, CTNNB1, CX3CL1, CXCL12, CXCR4, DAG1, DICER1, DISC1, DLG1, DOCK7, DRD3, DUSP10, DYNLT1, EEF2K, EFNA5, EGR2, EIF2AK3, EIF4G2, EPHA4, EZH2, FGF2, FIG4, FN1, FOXG1, FXR1, FZD4, GATA2, GDI1, GOLGA4, HAP1, HAPLN1, HDAC2, HDAC6, HEY2, HIF1A, HMGB2, HOOK3, HOXB3, ID4, IFNG, IFRD1, IL1B, IL6, IL6ST, ITGAX, ITGB1, JAM2, KDM4A, KIFAP3, KIT, KRAS, L1CAM, LDLR, LIF, LIG4, LIMK1, LIN28A, LPIN1, LRP4, LRRN3, LRTM2, LYN, MAN2A1, MAP1B, MAP2K1, MAP2K2, MAP3K13, MEGF8, METRN, MME, NAP1L1, NF1, NIN, NKX2-2, NOTCH1, NPTN, NR2E1, NRDC, NRP1, NTRK2, OXTR, PARP6, PAX6, PER2, PLAG1, PLXNA1, PLXNA2, PLXNA4, PLXNC1, PLXND1, POU4F1, PPP1CC, PPP3CA, PROX1, PTEN, PTPN13, PTPRZ1, RAB21, RARA, RB1, RELA, REST, RND2, RNF6, ROBO1, RTN4, RUFY3, RYK, SEMA3D, SEMA4C, SEMA5A, SEMA6A, SEMA6D, SEMA7A, SHANK3, SHH, SIRT2, SKI, SKIL, SLC7A5, SLITRK4, SOX11, SRF, ST8SIA2, STK11, SYT4, TG, TGFB1, TGM2, THBS2, TIAM1, TLR2, TMEM98, TNF, TP53, TPPP, UFL1, ULK1, ULK2, VEGFA, VEGFC, WNT2, WNT3A, WNT5A, XRCC2, XRCC5, YAP1, YWHAH, ZNF365	c5.go.bp.v2023.2
REACTOME_SARS_COV_1_TARGETS_HOST_INTRACELLULAR_SIGNALLING_AND_REGULATORY_PATHWAYS	0.0164675	13	0.235766	0.0709144	3.32466	0.000891242	0.0175347	CAV1, EP300, PSMC6, SERPINE1, SMAD3, SMAD4, SP1, UBE2I, YWHAB, YWHAE, YWHAH, YWHAQ, YWHAZ	c2.cp.reactome.v2023.2
GOBP_CELLULAR_RESPONSE_TO_TESTOSTERONE_STIMULUS	0.00935625	7	0.294697	0.0919523	3.20489	0.00135911	0.017556	AR, IGF1R, NCOA4, ROCK2, RWDD1, SIRT1, SLC39A9	c5.go.bp.v2023.2
GOBP_RHYTHMIC_PROCESS	0.117247	135	0.106878	0.0333466	3.20508	0.00135823	0.017556	ADAMTS1, ADNP, AHR, ANXA1, ASS1, ATF5, BMAL1, BMAL2, BMPR1B, BTBD9, CASP3, CBX3, CDK5R1, CLOCK, CREB1, CREM, CRH, CRY2, CSNK2A1, CYP1B1, DDB1, DDX5, DNM1L, DRD3, DTL, DYRK1A, EGR1, EGR3, ENOX1, EP300, EREG, ESR1, EZH2, FBXL17, FBXL3, FBXW7, FXR1, FZD4, GABRB1, GAS2, GDF10, GNAQ, GSK3B, HAS2, HDAC2, HNF4A, HNRNPD, HNRNPR, HNRNPU, HTR7, HUWE1, ID1, ID4, IGF1R, INHBA, KAT2B, KDM5A, KDM5C, KLF10, KLF9, KMT2A, MAPK10, MAPK8, MAPK9, MMP2, MTA1, MTTP, MYBBP1A, MYCBP2, NAMPT, NCOA1, NFKB2, NFYA, NKX2-1, NONO, NOS2, NOTCH1, NPPC, NR0B2, NR1D2, NR2F6, NTRK2, NUDT12, OGT, OPRL1, OXTR, PARP1, PCNA, PDGFRA, PER1, PER2, PER3, PGR, PLEKHA1, PPARA, PPARG, PPP1CB, PPP1CC, PRKAA1, PRKAA2, PROX1, PSPC1, PTEN, PTX3, RELB, ROCK2, RORA, RORB, RORC, SFPQ, SGPL1, SIK1, SIRT1, SLC6A4, SLIT3, SP1, SRC, SRRD, SUV39H2, TARDBP, TEF, TGFB2, THRAP3, TNF, TNFRSF11A, TOP1, TOP2A, TP53, TWIST1, TYMS, USP2, USP7, USP9X, ZFHX3, ZP3	c5.go.bp.v2023.2
