## Supplementary material for "Salivary miRNA and microbial profiles reflect different responses to psychosocial stress": Table S1 (part 3 of 3)

### Sheet: E_Enriched_terms (continued)
GS	loss	gene.tested	coef	std.err	t.value	p.value	adj.p.val	Target_Gene	Library
GOBP_REGULATION_OF_MUSCLE_SYSTEM_PROCESS	0.0809966	85	0.126899	0.0396375	3.20149	0.0013752	0.0177339	ABAT, ACE2, ADORA2B, ADRA2A, AGT, AKAP9, ARHGAP42, ASB3, ATP1A1, ATP2A2, ATP2B1, ATP2B4, BECN1, CACNA1S, CALM1, CALM2, CALM3, CAMK2D, CASQ1, CAV1, CLIC2, DAG1, DLG1, DMD, DOCK4, DOCK5, DSC2, EDN1, EDN2, EHD3, FKBP1B, FOXO1, FOXO3, FOXP1, G6PD, GATA4, GHSR, GJA5, GRK2, GSTM2, HDAC4, HSP90AA1, IGF1, IGFBP5, IL6ST, ITGA2, JARID2, KCNJ2, KIT, LMCD1, MEF2A, MTPN, MYOG, NKX2-5, NOS1, NOTCH1, NR4A3, OXTR, PARP1, PARP2, PDE4B, PDE4D, PIK3CG, PPARA, PPARG, PPP3CA, PRKACA, PRKCA, PTGS2, RGS2, RGS4, RHOA, ROCK1, ROCK2, SETD3, SMAD3, SMAD4, SMAD7, SRF, SUMO1, TMEM38B, TPM1, TRPC3, TWF1, YY1	c5.go.bp.v2023.2
GOBP_RESPONSE_TO_FLUID_SHEAR_STRESS	0.0208591	17	0.216343	0.0676085	3.19993	0.00138266	0.0178	ABCA1, ADAM9, AKT1, ASS1, HAS2, KLF4, MAPK7, MEF2C, MMP2, NFE2L2, PKD2, PLEC, PTGS2, SMAD6, SMAD7, SOCS5, SRC	c5.go.bp.v2023.2
GOBP_GASTRIC_ACID_SECRETION	0.0043059	3	-0.936411	0.292821	-3.1979	0.00139243	0.0178957	CCKBR, HIP1R, HRH2	c5.go.bp.v2023.2
GOBP_NEGATIVE_REGULATION_OF_CELL_GROWTH	0.071561	73	0.133969	0.0419595	3.19281	0.00141715	0.0181827	ACVR1B, AGTR2, BCL2, BCL6, BMPR2, BRCA1, BTG1, CAPRIN2, CDH1, CDKN1A, CDKN1B, CDKN2A, CDKN2D, CYP27B1, DAB2, DCBLD2, DCSTAMP, DCUN1D3, DDX3X, EAF2, EI24, FOXP1, G6PD, GJA1, GREM1, HDAC6, HNF4A, HSPA1A, HSPA1B, IFRD1, INHBA, JADE1, MEG3, MINAR1, NPR1, NRP1, PHB1, PPARA, PPT1, PTPRJ, RB1, RGS2, RGS4, RNF6, RTN4, RYK, SEMA3D, SEMA4C, SEMA5A, SEMA6A, SEMA6D, SEMA7A, SERTAD2, SERTAD3, SFRP1, SH3BP4, SIPA1, SLIT3, SMAD3, SMAD4, SMARCA4, SPAG9, STK11, TGFB1, TGFB2, TP53, TP53TG5, ULK1, ULK2, VGLL4, WNT3A, WNT5A, YY1	c5.go.bp.v2023.2
GOBP_PHARYNGEAL_ARCH_ARTERY_MORPHOGENESIS	0.00690426	5	0.312052	0.0977937	3.19092	0.00142644	0.0182713	BMPR1A, BMPR2, EDN1, EDNRA, TGFB2	c5.go.bp.v2023.2
GOBP_ARTERY_DEVELOPMENT	0.0497232	47	0.157064	0.0492403	3.18975	0.0014322	0.0183074	ACVR2B, ADAMTS6, ADAMTS9, AKT3, ANGPTL3, ARID2, BMPR1A, BMPR2, CNTRL, COL3A1, EDN1, EDNRA, EGR2, FKBP10, FOXC1, GJA5, HECTD1, HEY2, HOXA1, HOXA13, HPGD, JAG1, LDLR, LOX, LUZP1, MYLK, NF1, NOTCH1, NRP1, PKD2, PLXND1, PRDM1, PROX1, RBPJ, ROBO1, SHH, SIX1, SMAD6, SMAD7, SNX17, SOX4, SRF, TAB1, TGFB2, TGFBR1, TGFBR2, VEGFA	c5.go.bp.v2023.2
GOBP_POSITIVE_REGULATION_OF_CD4_POSITIVE_ALPHA_BETA_T_CELL_ACTIVATION	0.0164436	13	0.238849	0.0748887	3.18938	0.00143404	0.0183074	ANXA1, CD28, CD55, FOXP3, HLA-DRA, IFNG, IL23R, LGALS9, MALT1, RARA, SOCS1, SOCS5, TGFBR2	c5.go.bp.v2023.2
GOBP_CELLULAR_RESPONSE_TO_IONIZING_RADIATION	0.0425236	39	0.16672	0.0523063	3.18739	0.00144394	0.0184031	ATM, ATR, BCL2L1, BRCA1, BRCC3, CCND2, CDKN1A, CHEK2, CLOCK, ECT2, EGR1, GADD45A, GATA3, GRB2, GTF2H5, HRAS, HSF1, IFI16, INO80, INTS7, LIG4, MAPK14, MDM2, NET1, NIPBL, NUCKS1, PRAP1, RAD51, RHOB, SFRP1, SIRT1, SNAI2, TANK, TNKS1BP1, TP53, XRCC5, XRCC6, YAP1, ZMPSTE24	c5.go.bp.v2023.2
GOBP_POSITIVE_REGULATION_OF_INTRACELLULAR_PROTEIN_TRANSPORT	0.0650727	65	0.139124	0.0436591	3.18659	0.0014479	0.0184227	AKAP5, AKT2, ARIH2, BAG3, BBC3, CDH1, CDK5R1, CHP1, CIB1, ECT2, EP300, ERBB2, FBXW7, FLNA, FZD5, GSK3B, HPS4, HRAS, HSP90AA1, HSPA1L, HUWE1, ICE1, IFNG, IL1B, IPO5, ITGB2, LEPROT, MAPK14, MAPK8, MDM2, MFF, MIEF1, MTCL1, MYO1C, NPEPPS, OAZ1, OAZ2, PCNT, PDCD10, PIK3R1, PINK1, PRKAA1, PRKACA, PRKCD, PRNP, PRR5L, PTGS2, RAN, RBM22, RIPOR1, RUFY3, SAE1, SAR1A, SH3GLB1, SHH, SMAD3, STOM, TARDBP, TGFB1, TMEM30A, TMEM30B, TRIM28, UBE2D3, UBR5, YWHAE	c5.go.bp.v2023.2
GOBP_BLEB_ASSEMBLY	0.00677394	5	-0.891883	0.280029	-3.18496	0.00145608	0.0184795	EMP2, EMP3, MYLK, PMP22, ROCK1	c5.go.bp.v2023.2
GOBP_RESPONSE_TO_PEPTIDE	0.175202	227	0.0868823	0.0272808	3.18474	0.00145719	0.0184795	ABCC1, ACTN2, ACVR1C, ADM, AGT, AGTR1, AGTR2, AKT1, AKT2, ANXA1, APPL1, ASS1, ATP1A3, ATP2B1, BACE1, BCL2L2, BGLAP, BMP7, BRAF, BSG, BTG2, CA2, CAD, CASP4, CAV1, CAV2, CCNA2, CD36, CDC6, CDKN1B, CFLAR, COL1A1, COL3A1, CPEB2, CPS1, CREB1, CRK, CRY2, CTSD, CXCL12, CYP11B2, CYP1B1, DAG1, DDR2, DENND4C, EDN1, EDNRA, EEF2K, EGR1, EGR2, EIF2B1, EIF4EBP2, EPHA4, EPM2AIP1, ERBIN, EREG, FER, FOS, FOXO1, GAB1, GCLC, GCNT1, GHSR, GJA1, GNAI2, GNRHR, GOT1, GPR173, GPT2, GRB10, GRB14, GRB2, GRB7, GSK3B, HADH, HDAC5, HRAS, HSF1, ICAM1, IDE, IGF1, IGF1R, IGFBP5, IL1B, INHBA, INPP5K, INPPL1, INSIG1, INSIG2, INSR, IRF5, IRS1, IRS2, JAG1, JAK1, KAT2B, KAT7, KBTBD2, KHK, LEPROT, LGMN, LONP1, LPIN1, LRP6, LTA4H, LYN, MAP1B, MAP3K7, MAPK1, MAPK14, MAS1L, MAX, MDM2, MEAK7, MMP13, MMP2, MMP9, MYO1C, MYO5A, NAGK, NAMPT, NCL, NCOA1, NDEL1, NFE2L2, NFKB1, NONO, NOTCH1, NR4A3, NUCKS1, NUDC, OGT, OSBPL8, OTC, OXTR, PARP1, PAX6, PCK1, PCSK1, PDK4, PHIP, PIK3C2A, PIK3CA, PIK3R1, PIK3R3, PIP4K2C, PKM, PLCB1, PNPLA3, PPARA, PPARG, PPP3CA, PRKAA1, PRKACA, PRKAR1A, PRKCA, PRKCB, PRKCD, PRNP, PTGS2, PTK2, PTPN1, PTPN11, PTPN22, PXN, RAB10, RAB8A, RAF1, RB1, REG3A, RELA, RHOQ, ROCK1, ROCK2, SESN3, SGCB, SHC1, SHOC2, SIK2, SIRT1, SLC25A33, SLC2A1, SLC30A10, SMARCC1, SMPD3, SNX5, SOCS1, SOCS2, SOCS3, SOGA1, SORT1, SOS1, SOS2, SP1, SP7, SRC, SRSF6, STAT1, STAT2, STAT3, STAT5A, STAT6, STK11, STXBP3, TCF12, TFF1, TGFBR3, TIMP1, TLR2, TLR4, TNF, TNFAIP3, TNFRSF11A, TNFSF10, TNS2, TP53, TRIB3, TSHR, VCAM1, VIM, VPS13C, WDTC1, WNT1, ZBED3, ZDHHC7, ZFP36L1, ZNF106	c5.go.bp.v2023.2
GOBP_REGULATION_OF_TRANSMEMBRANE_RECEPTOR_PROTEIN_SERINE_THREONINE_KINASE_SIGNALING_PATHWAY	0.0967709	106	0.116381	0.0365538	3.18383	0.00146178	0.018507	ABL1, ACVR1, ACVR1B, ACVR2B, ADAM17, ARID4A, ASPN, BCL9L, BMP2, BMP6, BMP7, BMPR1A, BMPR2, BRMS1L, CAV2, CCN1, CDH5, CDKN1C, CRIM1, DAB2, EP300, FAM89B, FGF9, FKBP1A, FSTL1, GATA4, GATA6, GDF5, GIPC1, GLG1, GREM1, GREM2, HDAC2, HIPK2, HOXA13, HSPA1A, HTRA1, HTRA4, ING2, INHBA, ITGA3, LATS1, LATS2, LEMD3, LOX, NBL1, NKX2-1, NOTCH1, NOTCH2, NREP, NUP93, OGT, ONECUT2, PALS1, PARP1, PBLD, PEG10, PELO, PMEPA1, PPARA, PPARG, PRDM16, RBPJ, RNF111, SDCBP, SFRP1, SFRP4, SHH, SIRT1, SKI, SKIL, SMAD2, SMAD3, SMAD4, SMAD6, SMAD7, SMURF2, SNX25, SOX11, SPRY1, SPRY2, STK11, STUB1, TET1, TGFB1, TGFB1I1, TGFBR1, TGFBR2, TGFBR3, THBS1, TMPRSS6, TOB1, TP53, TRIM33, TWSG1, UBE2D1, UBE2D3, VASN, WNT1, WNT5A, XIAP, ZEB1, ZEB2, ZNF423, ZNF451, ZNF703	c5.go.bp.v2023.2
GOBP_REGULATION_OF_FIBROBLAST_APOPTOTIC_PROCESS	0.0130669	10	0.25012	0.0786523	3.18008	0.00148079	0.0187167	BCL2L11, BID, BTG1, CFDP1, PIK3CA, PIK3CG, SFRP1, TP53, TP63, XRCC2	c5.go.bp.v2023.2
REACTOME_GASTRIN_CREB_SIGNALLING_PATHWAY_VIA_PKC_AND_MAPK	0.0153315	12	0.242455	0.0735971	3.29436	0.000992915	0.0188765	CCKBR, CREB1, EGFR, GRB2, HRAS, KRAS, MAPK1, MAPK7, NRAS, PRKCA, RPS6KA3, SOS1	c2.cp.reactome.v2023.2
REACTOME_NR1H2_AND_NR1H3_MEDIATED_SIGNALING	0.0250043	21	0.209513	0.063562	3.2962	0.000986449	0.0188765	ABCA1, AGO1, AGO2, AGO3, AGO4, ANGPTL3, ARL4C, EP300, FASN, KDM3A, KDM4A, MYLIP, NCOA1, NR1H2, PCK1, RXRA, RXRB, SCD, TBL1XR1, TNRC6A, TNRC6B	c2.cp.reactome.v2023.2
REACTOME_PTK6_REGULATES_CELL_CYCLE	0.00563524	4	0.323488	0.0980718	3.29848	0.00097846	0.0188765	CCND1, CCNE1, CDK2, CDKN1B	c2.cp.reactome.v2023.2
REACTOME_BMAL1_CLOCK_NPAS2_ACTIVATES_CIRCADIAN_GENE_EXPRESSION	0.0142091	11	0.245813	0.0748452	3.28429	0.001029	0.0191326	BMAL1, BMAL2, CARM1, CHD9, CLOCK, NAMPT, NCOA1, PPARA, RXRA, SERPINE1, TBL1XR1	c2.cp.reactome.v2023.2
REACTOME_TGF_BETA_RECEPTOR_SIGNALING_ACTIVATES_SMADS	0.0270559	23	0.203408	0.0618932	3.28644	0.00102119	0.0191326	FKBP1A, FURIN, ITGAV, ITGB1, ITGB8, PMEPA1, PPP1CB, PPP1CC, RPS27A, SMAD2, SMAD3, SMAD4, SMAD7, SMURF2, STUB1, TGFB1, TGFB2, TGFBR1, TGFBR2, TGFBR3, UBB, UBC, XPO1	c2.cp.reactome.v2023.2
GOBP_PROTEIN_QUALITY_CONTROL_FOR_MISFOLDED_OR_INCOMPLETELY_SYNTHESIZED_PROTEINS	0.0208293	17	0.219872	0.0692978	3.17285	0.00151807	0.0191563	AKIRIN2, ATXN3, AUP1, CUL3, DERL1, FBXL17, HDAC6, KLHL15, LONP1, LONP2, RNF185, STUB1, UBE2W, UGGT1, VCP, YME1L1, ZYG11B	c5.go.bp.v2023.2
GOBP_RNA_CAPPING	0.0127235	10	-0.721722	0.22775	-3.16892	0.00153872	0.0193849	ABT1, NCBP1, POP4, POP7, PRORP, RNMT, RPP25, RPP25L, SNRPD1, SNRPD3	c5.go.bp.v2023.2
GOBP_CELLULAR_RESPONSE_TO_KETONE	0.0425306	39	0.166096	0.052431	3.16789	0.00154415	0.0194212	ACACA, AHR, AIFM1, AKAP8, AKT1, AR, ASS1, ATP5F1A, CASP9, CFLAR, CREB1, CYP1B1, DDIT4, EFNA5, EIF4E, FOS, IGF1R, KLF9, LARP1, NCOA4, NR3C1, P2RY6, PARK7, PAX6, PCK1, POSTN, PRKAA1, PRKAA2, PRKCE, PTGFR, ROCK2, RWDD1, SFRP1, SIRT1, SLC39A9, SLC5A5, SP1, SRC, VPS54	c5.go.bp.v2023.2
GOBP_INFLAMMATORY_RESPONSE_TO_WOUNDING	0.0187175	15	0.22151	0.0699605	3.16621	0.0015531	0.0195017	GIT1, HIF1A, HMOX1, IL1A, IL6, MAPK9, PPARG, REG3A, SIGLEC10, STAT3, TGFB1, TIMP1, TLR3, TLR4, TNF	c5.go.bp.v2023.2
GOBP_ESTABLISHMENT_OF_MITOTIC_SISTER_CHROMATID_COHESION	0.00700969	5	0.291883	0.0922022	3.16569	0.00155588	0.0195046	NAA50, NIPBL, SMC1A, STAG1, STAG2	c5.go.bp.v2023.2
GOBP_REGULATION_OF_EPITHELIAL_TO_MESENCHYMAL_TRANSITION	0.0532258	51	0.152878	0.0483279	3.16335	0.00156843	0.0196297	ACVR1, AGT, ALX1, BCL9L, BMP2, BMP7, COL1A1, CTNNB1, DAB2, DAG1, EMP2, EPHA4, EZH2, FERMT2, FOXA1, FOXA2, FOXC1, GATA3, GCNT2, GREM1, HDAC2, IL1B, IL6, JAG1, LOXL2, NKX2-1, NOTCH1, PHLDB2, POFUT2, PTEN, PTK2, RGCC, SDCBP, SFRP1, SMAD2, SMAD3, SMAD4, SMAD7, SNAI1, SPRY1, SPRY2, TGFB1, TGFB1I1, TGFB2, TGFBR1, TGFBR2, TIAM1, TWIST1, USF3, VASN, ZNF703	c5.go.bp.v2023.2
GOBP_REGULATION_OF_T_CELL_MEDIATED_IMMUNE_RESPONSE_TO_TUMOR_CELL	0.00562732	4	0.325093	0.102863	3.16045	0.00158408	0.0197933	AHR, HMGB1, HSPD1, SLC22A13	c5.go.bp.v2023.2
GOBP_REGULATION_OF_KINASE_ACTIVITY	0.192352	257	0.0822488	0.0260372	3.1589	0.00159251	0.0198661	ABL1, ACTB, ADAM17, ADAM9, ADAR, ADARB1, ADRA2A, AGT, AKT1, AKT1S1, ANG, APC, ARHGEF5, ATP2B4, BCCIP, BMP2, C5AR1, CAB39, CALM1, CALM2, CALM3, CAMK2N1, CAMKK1, CARD14, CAV1, CBLC, CCN1, CCNA2, CCNB2, CCND1, CCND2, CCND3, CCNE1, CCNE2, CCNF, CCNG1, CCNI, CCNJ, CCNK, CCNP, CCNT1, CCNT2, CCNYL1, CCR7, CD4, CDC25A, CDC25C, CDC37, CDC6, CDK5R1, CDKN1A, CDKN1B, CDKN1C, CDKN2A, CDKN2D, CEBPA, CEP43, CEP85, CHMP6, CHP1, CIB1, CLU, COPS8, CSF1R, DAXX, DDR1, DDR2, DDX3X, DGKZ, DIRAS3, DSTYK, DUSP1, DUSP10, DUSP12, DUSP22, DUSP7, DVL2, DVL3, ECT2, EDN1, EEF1A1, EEF1A2, EGF, EGFR, EGR1, EMP2, EPHA1, EPHA2, EPHA4, ERBB2, ERBB3, ERBB4, EREG, ERRFI1, EZH2, FBXW7, FERMT2, FGF1, FGF2, FGFR3, FOXA2, GADD45A, GNAQ, GPRC5A, GSKIP, GSTP1, GTF2H1, GTPBP4, HEXIM1, HGS, HIPK3, HMGA2, HNRNPU, HRAS, HSP90AA1, HTT, IFNG, IGF1, IGF1R, IL1B, IL23R, IL6R, INPP5K, INSR, IPO5, IPO7, IRAK1, IRS1, IRS2, KIT, LATS1, LATS2, LDB2, LRP6, LYN, MACROH2A1, MALT1, MAP2K1, MAP2K2, MAP2K3, MAP2K7, MAP3K10, MAP3K12, MAP3K13, MAP3K4, MAP3K7, MET, MIDN, MMD, MNAT1, MTCP1, NF1, NPRL2, NR2F2, NTF3, NTRK2, OSBPL8, PAK1, PAK2, PARK7, PDCD10, PDCD4, PDGFA, PDGFB, PDGFC, PDGFD, PDGFRA, PHB1, PIK3CB, PIK3CG, PIK3R1, PIK3R3, PINK1, PKD2, PKIA, PLK1, PPARG, PPIA, PRDX3, PRKAR1A, PRKCD, PRKN, PRLR, PRNP, PROX1, PRRC1, PTEN, PTK2, PTPN1, PTPN22, PTPRJ, PTPRO, QARS1, RAP1A, RAP2B, RAP2C, RASGRP1, RASIP1, RB1, RBL1, RET, RGCC, RGS2, RHOA, ROBO1, ROR1, ROR2, ROS1, RPTOR, RYK, SASH1, SIRT1, SMCR8, SNCA, SOCS4, SOCS5, SPRY1, SPRY2, SPRY4, SRC, SRCIN1, STK11, STRADB, TAB1, TAB2, TARBP2, TCIM, TCL1B, TESK1, TGFB1, TGFB2, TGFBR2, THBS1, TIGAR, TLR3, TLR4, TNF, TNFRSF10A, TNFRSF10B, TNFRSF11A, TNFSF15, TPD52L1, TRAF4, TRIB1, TRIB3, TRIM27, TSG101, TTN, UCHL1, UNC119, UVRAG, VEGFA, WARS1, WDR91, WNT5A, XRCC5, XRCC6	c5.go.bp.v2023.2
GOBP_NEGATIVE_REGULATION_OF_NEUROBLAST_PROLIFERATION	0.00946121	7	0.278379	0.088192	3.15651	0.00160558	0.0199464	BTG2, GATA2, KIFAP3, NF1, PAX6, PROX1, TP53	c5.go.bp.v2023.2
GOBP_NEGATIVE_REGULATION_OF_PEPTIDYL_SERINE_PHOSPHORYLATION	0.0176169	14	0.226036	0.0716143	3.1563	0.00160677	0.0199464	BAK1, BAX, CAV1, DMD, GADD45A, GPD1L, HGF, INPP5F, INPP5J, INPP5K, NCK2, PDE4D, PTEN, SMAD7	c5.go.bp.v2023.2
GOBP_RESPONSE_TO_GROWTH_FACTOR	0.230798	329	0.0744884	0.0235958	3.15685	0.00160373	0.0199464	ABL1, ACTA2, ACVR1, ACVR1B, ACVR1C, ACVR2B, ADAM17, ADAM9, ADAMTS12, AGT, AGTR2, AKT1, AKT1S1, ANKRD1, ANXA1, ANXA3, APAF1, APLN, APPL1, ARF6, ARID4A, ARNT, ARRB2, ASPN, ATF2, ATP2B4, ATP7A, BAG4, BCL9L, BDNF, BECN1, BGLAP, BMP2, BMP6, BMP7, BMPR1A, BMPR1B, BMPR2, BRAF, BRMS1L, CAD, CASK, CASP3, CAV1, CAV2, CCL2, CCN1, CCN2, CCNA2, CD44, CDH5, CDKN1C, CFLAR, CIB1, CLDN1, COL1A1, COL1A2, COL3A1, COL4A2, CORO1A, CPS1, CREB1, CRIM1, CRK, CRKL, CSTF2, CTNNB1, CXCL13, CXCL8, DAB2, DCSTAMP, DDIT4, DDR2, DDX5, DLX5, DSTYK, DTYMK, DUSP22, DUSP6, DYNC1LI2, EDN1, EEF1A1, EEF2K, EGFR, EGR1, EGR3, EHD1, EIF4A3, ELAVL4, EP300, EPHA2, ERBB2, ERBB4, EXT1, EXT2, FAM83G, FAM89B, FASLG, FER, FERMT2, FGF1, FGF2, FGF23, FGF9, FGFR3, FGFRL1, FKBP1A, FMOD, FNDC4, FOS, FOXC1, FRS2, FRS3, FSTL1, FURIN, FUT8, FZD4, GAB1, GALNT3, GAS1, GATA3, GATA4, GATA6, GCLC, GCNT2, GDF10, GDF5, GFRA1, GIPC1, GLG1, GRB10, GRB2, GREM1, GREM2, HAP1, HAS2, HDAC2, HDAC6, HGF, HGS, HHIP, HIF1A, HIPK2, HIVEP1, HOXA13, HPGD, HSPA1A, HTRA1, HTRA4, IBSP, ID1, IGF1R, IL12A, IL1B, ING2, INPP5K, INSR, ITGA3, ITGA5, ITGB1, ITGB8, JCAD, JUN, KIF16B, KLF4, KMT2A, LATS1, LATS2, LEFTY1, LEMD3, LGMN, LIMS1, LOX, LRIT3, LRRC32, MAP1B, MAP2K3, MAP3K7, MAPK1, MAPK14, MAPK7, MDM2, MEF2C, MEGF8, MTSS2, MYC, MYO1C, MYOG, NBL1, NCL, NFATC1, NFIA, NKX2-1, NLK, NOS1, NOTCH1, NOTCH2, NPTN, NR3C1, NREP, NRP1, NTF3, NTRK2, NUS1, OGT, ONECUT2, OTX2, P2RY1, PAK2, PALS1, PARP1, PAX6, PBLD, PDCD4, PDGFB, PDGFD, PDGFRA, PEG10, PELO, PHOX2B, PIK3CA, PIK3CB, PIK3CD, PMEPA1, POSTN, PPARA, PPARG, PRDM16, PRKCB, PTK2, PTPN1, PTPN11, PXN, RAB14, RAF1, RAP1A, RAPGEF1, RBPJ, RDX, RELA, RGMB, RNF111, ROBO1, ROCK1, ROCK2, RUNX2, RUNX3, SDCBP, SEMA6A, SFRP1, SFRP4, SH3GL2, SHC1, SHOC2, SIRT1, SKI, SKIL, SLC4A7, SMAD1, SMAD2, SMAD3, SMAD4, SMAD5, SMAD6, SMAD7, SMAD9, SMPD3, SMURF2, SNAI2, SNX25, SORT1, SOS1, SOX11, SOX2, SOX5, SPRY1, SPRY2, SPRY4, SRC, STAT3, STK11, STK16, STUB1, TAB1, TBC1D7, TET1, TGFB1, TGFB1I1, TGFB2, TGFBR1, TGFBR2, TGFBR3, TGFBRAP1, TGIF1, THBS1, TLR4, TMPRSS6, TOB1, TP53, TRIM33, TRIM71, TWIST1, TWSG1, UBE2D1, UBE2D3, USP9X, VASN, VCAM1, VEGFA, VEGFC, VEGFD, VTN, WNT1, WNT2, WNT5A, XDH, XIAP, YES1, ZEB1, ZEB2, ZFHX3, ZFP36, ZFP36L1, ZFP36L2, ZNF423, ZNF451, ZNF703, ZNF8, ZYX	c5.go.bp.v2023.2
GOBP_CELLULAR_RESPONSE_TO_LIGHT_STIMULUS	0.0488613	46	0.156213	0.049505	3.15551	0.00161113	0.019968	ACTR5, AKT2, ATR, AURKB, BAK1, BAX, BMF, CAMKMT, CASP9, CDC25A, CDKN1A, CRY2, CUL4B, DDB1, DDB2, EIF2S1, EP300, GNB5, INO80, MAPK14, MDM2, MME, MMP1, MMP2, MMP9, MYC, NMT2, PARP1, PCNA, PIK3R1, POLA1, PPID, PRKCD, RDH11, RHO, SDE2, SIRT1, STK11, TAF1, TIMP1, TP53, TP53INP1, TRPM1, USP28, USP47, YY1	c5.go.bp.v2023.2
GOBP_CELLULAR_RESPONSE_TO_GLUCOCORTICOID_STIMULUS	0.0229755	19	0.209898	0.0666152	3.15091	0.00163665	0.0199927	ANXA1, ASS1, ATP5F1A, BCL2L11, CASP9, CFLAR, CYP1B1, DDIT4, EDN1, EIF4E, HNRNPU, IGF1R, KLF9, NR3C1, PCK1, REST, ZFP36, ZFP36L1, ZFP36L2	c5.go.bp.v2023.2
GOBP_DEDIFFERENTIATION	0.0053773	4	0.368882	0.117017	3.15238	0.00162843	0.0199927	CDK6, HNRNPD, NCOA3, PDGFB	c5.go.bp.v2023.2
GOBP_HOMEOSTASIS_OF_NUMBER_OF_CELLS_WITHIN_A_TISSUE	0.0175879	14	0.229829	0.0729339	3.15119	0.00163508	0.0199927	AKT3, BAX, BCL2, CORO1A, FH, GATA2, IL7, KMT2A, KRAS, NOTCH1, PTPN11, VHL, VPS54, XIAP	c5.go.bp.v2023.2
GOBP_NEGATIVE_REGULATION_OF_CARDIOCYTE_DIFFERENTIATION	0.00816153	6	0.299686	0.0950515	3.15288	0.00162565	0.0199927	BMP2, EGFR, FRS2, FZD7, HEY2, SMAD4	c5.go.bp.v2023.2
GOBP_POSITIVE_REGULATION_OF_PROTEIN_SERINE_THREONINE_KINASE_ACTIVITY	0.070772	72	0.133681	0.0424073	3.15232	0.00162878	0.0199927	ADAM17, ADAM9, ADRA2A, AKT1, ARHGEF5, ATP2B4, CAB39, CALM1, CALM2, CALM3, CCND1, CCND2, CCND3, CIB1, DDX3X, DVL2, DVL3, EDN1, EGF, EGFR, ERBB2, EZH2, FERMT2, FGF1, FGF2, HMGA2, HRAS, IFNG, IL1B, INSR, IRAK1, KIT, MAP2K1, MAP2K2, MAP2K7, MAP3K10, MAP3K12, MAP3K13, MAP3K4, MAP3K7, MTCP1, NTF3, PAK1, PDCD10, PDGFA, PDGFB, PDGFC, PDGFD, PIK3CG, PKD2, PROX1, PTPN1, RASGRP1, RGCC, RHOA, ROBO1, RPTOR, SASH1, SIRT1, SNCA, SRC, TAB1, TCIM, TCL1B, TGFB1, THBS1, TLR4, TNF, TNFRSF11A, TPD52L1, VEGFA, WNT5A	c5.go.bp.v2023.2
GOBP_POSITIVE_REGULATION_OF_SMOOTH_MUSCLE_CELL_MIGRATION	0.0330986	29	0.181393	0.0575199	3.15357	0.00162185	0.0199927	ADAMTS1, ATP7A, BCL2, CRK, CYP1B1, DDR2, DOCK4, DOCK5, DOCK7, FGF9, HAS2, IGF1, IGFBP5, ITGA2, MAP3K7, MDM2, NR4A3, NRP1, P2RY6, PDGFB, PDGFD, POSTN, S100A11, SEMA6D, SRC, SSH1, TERT, TLR4, VTN	c5.go.bp.v2023.2
GOBP_PROTEIN_IMPORT_INTO_PEROXISOME_MATRIX_RECEPTOR_RECYCLING	0.00560771	4	-0.874617	0.277478	-3.15202	0.00163045	0.0199927	PEX1, PEX2, PEX5, USP9X	c5.go.bp.v2023.2
GOBP_REGULATION_OF_NITRIC_OXIDE_SYNTHASE_ACTIVITY	0.0165082	13	0.230318	0.073076	3.15176	0.00163187	0.0199927	AGTR2, AKT1, ATP2B4, EGFR, GCH1, HIF1A, IL1A, IL1B, NUS1, PIK3CB, S100A1, TERF2, TERT	c5.go.bp.v2023.2
GOBP_REGULATION_OF_LEUKOCYTE_TETHERING_OR_ROLLING	0.00560845	4	-0.874022	0.277555	-3.149	0.00164734	0.0200912	CHST4, CXCL12, GCNT1, SELE	c5.go.bp.v2023.2
REACTOME_CYCLIN_D_ASSOCIATED_EVENTS_IN_G1	0.0339798	30	0.187972	0.0575478	3.26636	0.00109627	0.0201618	ABL1, CCND1, CCND2, CCND3, CCNE1, CCNE2, CDK2, CDK6, CDKN1A, CDKN1B, CDKN1C, CDKN2A, CDKN2D, CUL1, E2F1, E2F2, E2F3, E2F5, LYN, MNAT1, PPP2R1B, PPP2R2A, RB1, RBL1, RPS27A, SKP2, SRC, TFDP1, UBB, UBC	c2.cp.reactome.v2023.2
GOBP_NEGATIVE_REGULATION_OF_IMMUNE_SYSTEM_PROCESS	0.141063	171	0.095946	0.0305212	3.14358	0.00167809	0.0204337	ADAR, AHR, AKT1, ALOX15, ANXA1, APPL1, ARG1, ARRB2, ATG12, ATG5, ATM, AURKB, BANF1, BCL6, C4BPB, CASP3, CCL2, CD46, CD47, CD55, CD59, CDK6, CEBPA, CEBPB, CLEC4G, COL3A1, CRK, CRTAM, CSNK1A1, CTNNB1, CX3CL1, CXCL12, CYP19A1, DCST1, DGKZ, DLG1, DTX4, DUSP1, DUSP10, DUSP22, ERBB2, ERBIN, F2RL1, FADD, FAM3A, FBXL2, FBXW7, FER, FGL2, FN1, FOXP3, FURIN, GATA2, GCSAM, GPAM, GPNMB, GPR137B, GPR17, GREM1, HLA-A, HLA-G, HMGB1, HMOX1, HOXA7, HSPA8, IAPP, IFI16, IFNB1, IL13RA2, IL1RL1, IL7R, INHA, INHBA, INPP5D, IRF1, IRF4, ITCH, KLRC1, LDLR, LGALS9, LILRA4, LILRB1, LRRC17, LRRC32, LYN, MAFB, MAPK14, MFHAS1, MIA3, MICA, MNDA, MYC, NBL1, NDFIP1, NF1, NR1H2, OAS3, OTUD4, PAG1, PARP1, PAWR, PCBP2, PELI1, PHPT1, PIAS3, PIK3R1, PKN1, PLA2G2D, PLCB1, PLCL2, PLK2, PPARG, PPP3CB, PPP6C, PRKAR1A, PRNP, PTPN22, PTPRJ, RARA, RHBDF2, RNF125, RPS19, RUNX1, RUNX3, SAMHD1, SAMSN1, SFRP1, SH2D1A, SHH, SIRT2, SLAMF1, SMAD7, SMCR8, SNAI2, SOCS1, SOCS5, SOCS6, SOX11, SRC, STAT2, STAT6, SYK, TARBP2, TCTA, TGFB1, TGFB2, THBS1, TKFC, TLR3, TLR4, TMBIM6, TMEM131L, TNF, TNFAIP3, TNFRSF11B, TOB2, TRAFD1, TRIB1, TRIM27, TSC22D3, TSPAN6, TTLL12, TWIST1, TWSG1, USP18, USP38, WASL, YES1, YWHAZ, ZDHHC18, ZFPM1	c5.go.bp.v2023.2
GOBP_REGULATION_OF_AXON_EXTENSION	0.0388226	35	0.171586	0.0546389	3.14037	0.00169659	0.0206261	ABL1, ADNP, BMPR2, CDH1, CXCL12, DISC1, EIF4G2, FN1, GDI1, GOLGA4, GSK3B, HDAC6, IFRD1, L1CAM, LIMK1, MAP1B, MAP3K13, MEGF8, NRP1, PLXNA4, RAB21, RNF6, RTN4, RUFY3, RYK, SEMA3D, SEMA4C, SEMA5A, SEMA6A, SEMA6D, SEMA7A, SRF, VEGFA, WNT3A, WNT5A	c5.go.bp.v2023.2
REACTOME_FLT3_SIGNALING	0.0300515	26	0.197506	0.0606512	3.25643	0.00113529	0.0206549	ABL2, AKT1, AKT2, AKT3, BCL2L11, CDKN1B, FOXO3, GAB2, GRB10, GRB2, HRAS, KRAS, NRAS, PIK3CA, PIK3R1, PTPN11, PTPRJ, RPS27A, SH2B3, SOCS2, SOCS6, SOS1, STAT5A, SYK, UBB, UBC	c2.cp.reactome.v2023.2
GOBP_POSITIVE_REGULATION_OF_NUCLEOCYTOPLASMIC_TRANSPORT	0.0321141	28	0.184218	0.0586875	3.13896	0.00170472	0.0206921	BAG3, CDH1, CPSF6, ECT2, EP300, FLNA, GSK3B, HSP90AA1, IFNG, IL1B, IPO5, KHDRBS1, MAPK14, MDM2, NCBP2, PIK3R1, PRKACA, PRKCD, PTGS2, RAN, RBM22, SHH, SMAD3, TARDBP, TGFB1, TRIM28, UBR5, YWHAE	c5.go.bp.v2023.2
GOBP_CELLULAR_RESPONSE_TO_INDOLE_3_METHANOL	0.00438449	3	0.324098	0.103274	3.13824	0.00170893	0.0207103	BRCA1, CDH1, CTNNB1	c5.go.bp.v2023.2
GOBP_REGULATION_OF_INFLAMMATORY_RESPONSE	0.109668	124	0.108312	0.0345265	3.13706	0.00171582	0.0207609	ABCC1, ACE2, ADAMTS12, ADORA2B, AGT, AGTR1, AHR, ALOX15, ANXA1, AREL1, ARMH4, ARNT, ASH1L, ATM, BCL6, BRD4, C3, CAMK2N1, CASP4, CCL1, CCR7, CD28, CD47, CDH5, CEBPA, CEBPB, CELF1, CLOCK, CX3CL1, CYP19A1, DUSP10, ELF4, ESR1, ETS1, FBXL2, FFAR4, FNDC4, FOXP1, FOXP3, FURIN, FXR1, GATA3, GHSR, GIT1, GPR17, GSTP1, HGF, IER3, IFNG, IGF1, IL13, IL1B, IL1RL1, IL22RA1, IL6, IL6ST, KLF4, LBP, LDLR, LGALS1, LYN, MAPK14, MAPK7, MFHAS1, MGLL, MMP8, MMP9, MYD88, NAIP, NAPEPLD, NDFIP1, NFKB1, NR1D2, PARK7, PDCD4, PIK3CG, PLA2G2D, PLCG2, PLK2, PPARA, PPARD, PPARG, PRKCD, PSMA6, PTGS2, RB1, REG3A, RELA, RHBDF2, RICTOR, RORA, RPS19, SELE, SEMA7A, SERPINE1, SIGLEC10, SMAD3, SNCA, SNX4, SOCS3, SOCS5, SPATA2, SRC, STAT3, SYK, TGFB1, TLR2, TLR3, TLR4, TNF, TNFAIP3, TNFRSF11A, TNIP1, TRIM65, UFL1, USP18, VAMP7, VAMP8, VPS35, WNT5A, XIAP, YES1, ZFP36, ZP3	c5.go.bp.v2023.2
GOBP_CELLULAR_SENESCENCE	0.0549699	53	0.149737	0.0477619	3.13507	0.00172748	0.0208689	ABL1, AKT3, ATM, B2M, BCL6, BMAL1, BMPR1A, CALR, CDK2, CDK6, CDKN1A, CDKN1B, CDKN2A, DNAJA3, FBXO5, HLA-G, HMGA1, HMGA2, HRAS, IGF1R, ING2, KAT6A, MAP2K1, MAP2K3, MAP2K4, MAP2K7, MAP3K3, MAPK10, MAPK14, MAPK8, MAPK9, MORC3, NUAK1, PAWR, PLK2, PRKCD, PTEN, RBL1, SIRT1, SRF, TBX3, TERF2, TERT, TOP2B, TP53, TP63, TWIST1, VASH1, WNT1, WNT16, ZKSCAN3, ZMPSTE24, ZNF277	c5.go.bp.v2023.2
GOBP_RESPONSE_TO_HYPEROXIA	0.0142467	11	0.240392	0.0767197	3.13338	0.00173742	0.0209559	BNIP3, CAV1, CDKN1A, COL1A1, FAS, FOXO1, HDAC2, KCNA5, MMP2, SLC7A5, SOD2	c5.go.bp.v2023.2
GOBP_REGULATION_OF_ACUTE_INFLAMMATORY_RESPONSE	0.017596	14	0.228788	0.0731305	3.12849	0.00176658	0.0212741	ASH1L, C3, CCR7, GSTP1, IL1B, IL6, IL6ST, PARK7, PIK3CG, PLA2G2D, PTGS2, TNF, TNFRSF11A, ZP3	c5.go.bp.v2023.2
REACTOME_HDMS_DEMETHYLATE_HISTONES	0.0226134	19	-0.532005	0.164087	-3.24222	0.00119332	0.0214798	ARID5B, H3C13, H3C15, H3C4, H3C6, H4C11, H4C14, H4C15, H4C16, H4C4, H4C5, KDM3A, KDM4A, KDM5A, KDM5C, KDM5D, KDM6B, KDM7A, RIOX2	c2.cp.reactome.v2023.2
GOBP_REGULATION_OF_ENDOTHELIAL_CELL_MIGRATION	0.0794839	83	0.125524	0.0402556	3.11818	0.00182941	0.021996	ABL1, ADAM17, ADAMTS9, AGT, AGTR2, AKT1, AKT3, ANXA1, ANXA3, ATP2B4, ATP5F1A, ATP5F1B, CALR, CIB1, CXCL13, EDN1, EGF, EMP2, EPHA2, ETS1, FBXW7, FGF1, FGF2, FOXP1, GADD45A, GATA2, GATA3, GFUS, GLUL, HDAC5, HIF1A, HMGB1, HMOX1, JCAD, KLF4, KRIT1, LGMN, MAP2K3, MAP3K3, MAPK14, MEF2C, MEOX2, MET, NF1, NFE2L2, NOTCH1, NR2E1, NR2F2, NRP1, NUS1, PDCD10, PDGFB, PIK3C2A, PIK3CB, PIK3CD, PIK3CG, PLK2, PLPP3, PPARG, PRKCA, PROX1, PTGS2, PTK2, RAC1, RGCC, RHOA, RHOB, ROCK2, SASH1, SEMA5A, SH3BP1, SIRT1, SP1, STARD13, STAT5A, SYNJ2BP, TGFB1, THBS1, TNF, VASH1, VEGFA, VEGFC, WNT5A	c5.go.bp.v2023.2
GOBP_POSITIVE_REGULATION_OF_SMAD_PROTEIN_SIGNAL_TRANSDUCTION	0.0186648	15	0.228122	0.0732197	3.11559	0.00184553	0.0221203	ACVR1, BMP2, BMP6, BMP7, BMPR1A, BMPR2, DAB2, INHBA, NUP93, PARP1, PPARG, SMAD4, TGFB1, TGFBR1, TGFBR2	c5.go.bp.v2023.2
GOBP_RETINA_VASCULATURE_DEVELOPMENT_IN_CAMERA_TYPE_EYE	0.0130609	10	0.251006	0.0805627	3.11566	0.00184507	0.0221203	ACVR2B, BMPR2, CLIC4, COL4A1, CYP1B1, FZD4, HIF1A, NRP1, PDGFRA, ROM1	c5.go.bp.v2023.2
GOBP_PROSTATE_GLANDULAR_ACINUS_DEVELOPMENT	0.00946273	7	0.278127	0.0893102	3.11416	0.00185446	0.0221925	ESR1, FOXA1, FRS2, NOTCH1, SFRP1, TP63, WDR77	c5.go.bp.v2023.2
GOBP_CELLULAR_COMPONENT_DISASSEMBLY	0.162784	206	0.0885491	0.0284418	3.11335	0.0018596	0.0222193	ABCE1, ACIN1, ACTN2, ACVR1C, ADAMTS4, ADAMTS5, ADD1, ADD2, AIFM1, APAF1, APC, ARF6, ARFIP2, ARID1A, ARID2, ASCC2, ASCC3, ATG12, ATG2B, ATG5, ATG9A, ATP2A2, ATXN7, AURKA, BAX, BECN1, BNIP3, BNIP3L, C1QB, C3, CALCOCO2, CALM1, CAPZA1, CAPZB, CCSAP, CDC37, CFL2, CHMP2B, CHMP3, CHMP6, CHMP7, CIB1, CKAP5, CLN3, CRACD, CST3, CTDNEP1, CTSV, CX3CL1, DDIT4, DDR1, DDR2, DENR, DICER1, DNAJC6, DNM1L, DYRK3, EEF2K, EIF5A2, EIF5AL1, ENDOG, EPG5, EPHA4, EPS8, ETF1, EXOC8, F2RL1, FBXW7, FER, FRAT2, FSCN1, FURIN, FYCO1, FZD5, GABARAP, GABARAPL1, GBF1, GRWD1, GSK3B, GSPT2, HDAC6, HIF1A, HK2, HMGA1, HSF1, HSPA8, HTT, HUWE1, IGF1R, IL6, INSR, ITGB1, KDM4A, KIF24, KIF2A, KIF2C, KIF5B, LAMC1, LAMP2, LCP1, LIMA1, LMOD3, LPIN1, MAP1B, MAP1LC3C, MAP4K4, MFN2, MFSD8, MMP1, MMP10, MMP13, MMP14, MMP2, MMP7, MMP8, MMP9, MRPL58, MTPN, MTRF1, MTRF1L, MYC, NAV3, NSF, OGT, PARK7, PBXIP1, PELO, PEX2, PEX5, PIK3CA, PIK3R1, PIK3R4, PINK1, PLAAT3, PLK1, PLXNC1, PRKAA1, PRKAA2, PRKCA, PRKCB, PRKN, PYM1, RDX, RETREG2, RIMOC1, RNF41, RRP7A, RUBCNL, SEMA5A, SET, SH3BP1, SH3GL1, SH3GL2, SLC25A46, SLC25A5, SMARCA4, SMARCC1, SMARCD1, SMARCD2, SMARCE1, SMCR8, SNAI2, SNAP29, SNAPIN, SNX30, SPATA18, SPTBN1, SPTBN5, SQSTM1, STMN1, TAFAZZIN, TAOK1, TECPR1, TGFB1, TGFBR1, TIGAR, TMPRSS6, TNF, TNP1, TOP2A, TP53, TRIM58, TRIOBP, TSG101, TWF1, UBQLN4, UFC1, UFL1, ULK1, ULK2, UVRAG, VAMP7, VAMP8, VCP, VDAC1, VIPAS39, VPS13C, VPS13D, VPS33A, VPS4A, VPS54, WASHC2C, WDR45, WDR72, WNK1, ZMPSTE24	c5.go.bp.v2023.2
REACTOME_NR1H3_NR1H2_REGULATE_GENE_EXPRESSION_LINKED_TO_CHOLESTEROL_TRANSPORT_AND_EFFLUX	0.0197294	16	0.22659	0.0701635	3.22946	0.00124778	0.0222236	ABCA1, AGO1, AGO2, AGO3, AGO4, ARL4C, EP300, KDM3A, KDM4A, NCOA1, NR1H2, RXRA, RXRB, TBL1XR1, TNRC6A, TNRC6B	c2.cp.reactome.v2023.2
GOBP_POSITIVE_REGULATION_OF_RAC_PROTEIN_SIGNAL_TRANSDUCTION	0.00555899	4	0.33827	0.108734	3.11098	0.00187451	0.0223626	AUTS2, KRAS, PIK3CB, PIK3CG	c5.go.bp.v2023.2
GOBP_SKELETAL_MUSCLE_CELL_DIFFERENTIATION	0.0350092	31	0.179892	0.0578357	3.1104	0.0018782	0.0223717	AKIRIN1, ANKRD1, ASB2, ATF3, BCL9L, BMAL1, BTG2, COPS2, DDX17, DDX5, EGR1, EGR2, FOS, FOXN2, GTF3C5, HIVEP3, KLF5, KRAS, MEF2C, MEF2D, MYOG, NLN, NOTCH1, NR1D2, PHOX2B, RB1, SHH, SIX1, SIX4, SOX11, WNT3A	c5.go.bp.v2023.2
GOBP_MOLTING_CYCLE	0.0461919	43	0.158686	0.0510524	3.10829	0.00189164	0.0224547	ACVR1B, ATP7A, BCL2, BMAL1, CLOCK, CTNNB1, EDA, EGFR, EXT1, FOXE1, FZD6, GLI2, HDAC2, HPSE, IGFBP5, INHBA, INTU, KRTAP4-5, LDB2, LGR5, LRP4, NF1, NIPBL, NOM1, NOTCH1, NSUN2, PDGFA, PER1, PTGS2, RBPJ, RELA, SHH, SMAD4, SNAI1, SOS1, TERT, TGFB2, TNF, TP63, TSKU, WNT10B, WNT5A, ZMPSTE24	c5.go.bp.v2023.2
GOBP_REGULATION_OF_DEOXYRIBONUCLEASE_ACTIVITY	0.00696787	5	0.300248	0.0966073	3.10793	0.00189398	0.0224547	AKT1, HMGB1, PCNA, PRKCD, SIRT1	c5.go.bp.v2023.2
GOBP_CELLULAR_RESPONSE_TO_OSMOTIC_STRESS	0.0281453	24	0.192677	0.0620235	3.10652	0.00190299	0.0225266	CAB39, CASP3, CLN3, DDX3X, LETM1, LRRC8D, LRRC8E, MYLK, NFAT5, NLK, OXSR1, PCK1, PKD2, PTGS2, RELB, RPTOR, SCN2A, SLC25A23, SLC2A1, WNK1, WNK3, XRCC5, XRCC6, ZFP36L1	c5.go.bp.v2023.2
GOBP_TROPHOBLAST_GIANT_CELL_DIFFERENTIATION	0.010719	8	0.262027	0.0844083	3.10428	0.00191743	0.0226624	E2F7, E2F8, HAND1, HECTD1, LIF, NR2F2, PRDM1, SNAI1	c5.go.bp.v2023.2
REACTOME_INTERLEUKIN_6_FAMILY_SIGNALING	0.0153173	12	0.244321	0.0759128	3.21845	0.00129658	0.0228522	CNTFR, CRLF1, IL6, IL6R, IL6ST, JAK1, LIF, LIFR, PTPN11, SOCS3, STAT1, STAT3	c2.cp.reactome.v2023.2
GOBP_NEGATIVE_REGULATION_OF_CELLULAR_CATABOLIC_PROCESS	0.0771544	80	0.126397	0.0407659	3.10056	0.00194165	0.0228779	AKT1, ATP2B4, BCL2, BECN1, BMF, E2F1, EHMT2, EIF4E, EIF4G2, EIF4G3, ELAVL4, EP300, FMR1, FOXK1, FOXK2, FURIN, FUS, GATA4, GDNF, HGF, HMOX1, HNRNPA0, HNRNPAB, HNRNPD, HNRNPU, IGF2BP1, IGF2BP3, IREB2, KDM4A, LARP1, MAGEA3, MAGEA6, MAPK14, MCL1, MET, METTL16, MTMR9, MYD88, NSUN2, PABPC1, PHAX, PIK3CA, PIK3CG, PINK1, PTPN22, PTPN3, RASIP1, RNF41, ROCK1, RPTOR, RRAGC, SECISBP2, SIRT2, SLC7A5, SMCR8, SNCA, SNRNP70, STAT3, SYNCRIP, TAB2, TAB3, TAF15, TARDBP, TENT2, TENT4A, TENT4B, TENT5A, THRAP3, TIGAR, TIMP1, TIMP3, TOB1, TP53, TRAF5, TRIM27, UBQLN4, VHL, WNK1, ZFP36, ZKSCAN3	c5.go.bp.v2023.2
GOBP_PROTON_MOTIVE_FORCE_DRIVEN_ATP_SYNTHESIS	0.0278172	24	-0.45195	0.145746	-3.10095	0.00193908	0.0228779	ATP5F1A, ATP5F1B, ATP5F1E, ATP5MC3, ATP5MJ, ATP5PO, ATP6V1A, MT-ND2, MT-ND4, MT-ND5, NDUFA1, NDUFA12, NDUFA5, NDUFB1, NDUFB11, NDUFB4, NDUFB5, NDUFS1, NDUFS6, NDUFS7, NDUFS8, SDHB, SDHC, STOML2	c5.go.bp.v2023.2
GOBP_DNA_DAMAGE_RESPONSE_SIGNAL_TRANSDUCTION_BY_P53_CLASS_MEDIATOR_RESULTING_IN_CELL_CYCLE_ARREST	0.0142044	11	0.246474	0.0795563	3.09811	0.00195774	0.0230321	ATM, CDKN1A, CDKN1B, CHEK2, CRADD, MDM2, MUC1, PIDD1, PLK2, PRAP1, TP53	c5.go.bp.v2023.2
GOBP_NECROPTOTIC_PROCESS	0.0251345	21	0.194894	0.063006	3.09326	0.00198992	0.0233285	AIFM1, CASP8, CAV1, CFLAR, DNM1L, FADD, FAS, FASLG, FZD9, IPMK, ITCH, OGT, PARP1, PELI1, PPIF, PRKN, SPATA2, TLR3, TNF, TP53, TRPM7	c5.go.bp.v2023.2
GOBP_RESPONSE_TO_KETONE	0.080272	84	0.124129	0.0401329	3.09294	0.00199209	0.0233285	ABHD2, ACACA, AHR, AIFM1, AKAP8, AKT1, AR, ASS1, ATP5F1A, BCL2L1, BGLAP, CA9, CAD, CALR, CASP9, CAV1, CCR7, CDKN1A, CFLAR, CLDN1, CPS1, CREB1, CYP1B1, DDIT4, EDN1, EFNA5, EIF4E, FOS, FOXP1, FOXP3, GABRB1, GHSR, GPT2, HDAC6, HNRNPD, HOXA10, HOXA11, HOXA13, HOXA9, HSD3B1, HSF1, IGF1R, INHBA, KLF9, LARP1, MAOB, MTAP, NCOA1, NCOA4, NKX2-2, NR3C1, OXTR, P2RY6, PAPPA, PARK7, PARP1, PAX6, PCK1, PCNA, PIK3CA, POSTN, PRKAA1, PRKAA2, PRKCE, PTGFR, RELA, ROCK2, RWDD1, SFRP1, SIRT1, SLC39A9, SLC5A5, SLIT3, SP1, SRC, TGFB1, TGFB2, TGFBR3, THBS1, TLR2, TXNIP, TYMS, VPS54, YAP1	c5.go.bp.v2023.2
GOBP_POSITIVE_REGULATION_OF_PHOSPHORYLATION	0.200693	272	0.0788713	0.0255071	3.09214	0.00199749	0.023356	ABL1, ACVR1, ADAM17, ADAM9, ADNP, ADRA2A, AGT, AKAP9, AKT1, AKT2, ANG, AR, ARHGEF5, ARL2BP, ARRB1, ARRB2, ATF2, ATP2B4, AURKB, BAG4, BCL10, BCL2, BDNF, BIRC5, BMP2, BMP6, BRAF, BRAT1, C3, CAB39, CALM1, CALM2, CALM3, CAMKK1, CAPRIN2, CARD14, CAV1, CCN1, CCND1, CCND2, CCND3, CCR7, CD36, CD4, CD44, CDK2AP1, CDKN1A, CDKN1B, CIB1, CLN3, CLU, COPS8, CRKL, CRLF1, CSF1R, CX3CL1, DAB2, DAXX, DDR1, DDR2, DDX3X, DGKZ, DOCK7, DSTYK, DUSP12, DVL2, DVL3, ECT2, EDN1, EEF1A2, EFNA5, EGF, EGFR, EGR1, EMP2, EPHA1, EPHA2, EPHA4, ERBB2, ERBB3, ERBB4, EREG, EZH2, FAS, FAXDC2, FBXW7, FERMT2, FGF1, FGF2, FGF23, FGF9, FGFR3, FIZ1, FMR1, FNIP1, FXR1, FZD7, GFRA1, GPNMB, GREM1, HDAC2, HDAC6, HGF, HIPK2, HMGA2, HRAS, HSF1, HSP90AA1, HTR2A, IFNB1, IFNE, IFNG, IGF1, IGF1R, IL12A, IL13, IL1B, IL23R, IL24, IL3, IL6, IL6R, IL6ST, INCENP, INHBA, INSR, IRAK1, IRS1, ITGA5, KIT, KRAS, LATS1, LIF, LIMCH1, LRP4, LYN, MALT1, MAP2K1, MAP2K2, MAP2K3, MAP2K4, MAP2K7, MAP3K10, MAP3K12, MAP3K13, MAP3K4, MAP3K7, MAPK1, MAPKAP1, MET, MMD, MMP9, MOB1A, MOB1B, MOB3B, MTCP1, NOS1, NPTN, NRP1, NTF3, NTRK2, ODAM, OSBP, OSBPL8, P2RY1, PAK1, PAK2, PARK7, PARP9, PDCD10, PDGFA, PDGFB, PDGFC, PDGFD, PDGFRA, PFN2, PHB1, PIK3CA, PIK3CG, PIK3R3, PINK1, PKD2, PLCG2, PLK1, PLPP3, PPARGC1B, PPIA, PRKCD, PRLR, PRNP, PROX1, PRR5L, PRRC1, PTGS2, PTK2, PTPN1, PTPN11, PTPRJ, RAC1, RAF1, RAP1A, RAP2B, RAP2C, RASGRP1, RET, RGCC, RHOA, RICTOR, ROBO1, ROCK2, ROR1, ROR2, ROS1, RPTOR, RSPO1, RYK, S1PR2, SASH1, SDCBP, SEMA7A, SIRT1, SNCA, SPRY2, SQSTM1, SRC, SRCIN1, STK11, STK4, STRADB, SYK, TAB1, TAB2, TBK1, TCIM, TCL1B, TESK1, TFRC, TGFA, TGFB1, TGFB2, TGFBR2, THBS1, THBS4, TIGAR, TLR3, TLR4, TNF, TNFRSF10A, TNFRSF10B, TNFRSF11A, TNFSF15, TNK2, TNKS1BP1, TP53, TPD52L1, TRAF4, TRIM6, TRIM65, UBE2K, UNC119, VEGFA, VEGFC, VEGFD, VTN, WDFY2, WNK3, WNT1, WNT3A, WNT5A, XRCC5, XRCC6, YES1	c5.go.bp.v2023.2
GOBP_REGULATION_OF_MYELOID_CELL_DIFFERENTIATION	0.0901667	97	0.11737	0.0379728	3.0909	0.00200578	0.0234171	ACIN1, ACVR1B, ARNT, B2M, BGLAP, BRD1, CAMK4, CASP8, CCR1, CD4, CDK6, CEBPB, CIB1, CNOT4, CREB1, CTNNB1, CTR9, DCSTAMP, ETS1, EVI2B, FADD, FAXDC2, FBXW7, FES, FOS, FOXO3, FOXP1, GATA2, GPR137B, H4C11, H4C14, H4C15, H4C16, H4C4, H4C5, HIF1A, HMGB2, HOXA5, HOXA7, HOXA9, HSF1, HSPA1A, HSPA1B, IAPP, IFNG, IL23R, INHA, INHBA, INPP5D, JAG1, KLF10, LIF, LILRB1, LOX, LRRC17, LYN, MAFB, MAPK14, MEF2C, MEIS1, MPL, MYC, NDFIP1, NF1, NOTCH2, PAF1, PIAS3, PIK3R1, PITHD1, POU4F1, PPARGC1B, PPP3CA, PRKCA, PURB, RARA, RB1, RCOR1, RNF41, ROR2, RPTOR, RUNX1, SFRP1, SKIC8, STAT1, STAT3, TCTA, TGFB1, TLR3, TLR4, TMEM64, TNF, TNFRSF11B, TOB2, TRIB1, ZFP36, ZFP36L1, ZFPM1	c5.go.bp.v2023.2
GOBP_APOPTOTIC_MITOCHONDRIAL_CHANGES	0.0541425	52	0.147816	0.0478693	3.0879	0.00202611	0.0236184	ACAA2, AKT1, ATF2, BAK1, BAX, BBC3, BCL2, BCL2L1, BCL2L11, BCL2L2, BID, BLOC1S2, BMF, BNIP3, BNIP3L, CLU, DNM1L, ERBB4, FXN, FZD9, GCLC, GSK3B, HGF, HIP1R, HK2, HRK, HSPA1A, HSPD1, IER3, IGF1, MAPK8, MCL1, MFF, MMP9, MOAP1, NDUFS1, NPTX1, PIM2, PINK1, PMAIP1, PPIF, PRELID1, PRKN, RTL10, SLC25A5, SLC35F6, SOD2, TIMM50, TMEM14A, TNFSF10, TP53, VPS35	c5.go.bp.v2023.2
GOBP_CELLULAR_RESPONSE_TO_HORMONE_STIMULUS	0.197396	266	0.0793555	0.0257152	3.08594	0.00203954	0.0237174	ABHD2, ACACA, ACSL1, ACTN2, ADIPOR2, ADRA2A, AGT, AGTR1, AGTR2, AIFM1, AKAP8, AKT1, AKT2, ANXA1, APPL1, AR, ARID1A, ASS1, ATP1A1, ATP1A3, ATP2B1, ATP5F1A, BCL2L11, BGLAP, BMAL1, BRCA1, BRD8, CA2, CALR, CARM1, CASP9, CAV1, CAV2, CCNA2, CDC6, CFLAR, CLOCK, CNOT1, CPEB2, CPS1, CRK, CRY2, CTSB, CTSD, CYP11B2, CYP1B1, DAB2, DAXX, DDIT4, DDR2, DDX17, DDX5, DEFA1, DEFA3, DENND4C, EDN1, EDNRA, EEF2K, EFNA5, EIF4E, EIF4EBP2, EP300, ESR1, FER, FFAR4, FGF23, FOS, FOXA1, FOXO1, FOXP1, GAB1, GATA6, GCLC, GHSR, GNAI2, GNRHR, GOT1, GPR173, GPR22, GPT2, GRB10, GRB14, GRB2, GRB7, GSK3B, GTF2H1, HDAC5, HDAC6, HNRNPU, HRAS, HSF1, HSPA1A, HSPA1B, HSPA8, IDE, IGF1R, IL1B, INHBA, INPP5K, INSIG1, INSIG2, INSR, IRS1, IRS2, JAK1, KANK2, KAT2B, KDM3A, KDM5D, KIT, KLF9, KMT2D, LATS1, LATS2, LBH, LEPROT, LONP1, LPIN1, LYN, MAP1B, MAP3K7, MAPK1, MAS1L, MAX, MDM2, MEF2C, MKKS, MYO1C, MYO5A, NAMPT, NCL, NCOA1, NCOA3, NCOA4, NDEL1, NFE2L2, NFKB1, NONO, NOTCH1, NR1D2, NR1H2, NR2C1, NR2E1, NR3C1, NR4A3, NR5A2, NUCKS1, OGT, OSBPL8, OXTR, P2RY6, PAK1, PARK7, PARP1, PAX6, PCK1, PDK4, PER1, PGR, PGRMC2, PHB1, PHIP, PIAS2, PIK3C2A, PIK3CA, PIK3R1, PIK3R3, PIP4K2C, PKM, PKN1, PLCB1, PLPP1, PMEPA1, PNPLA3, PPARA, PPARD, PPARG, PPARGC1B, PPP3CA, PRKAA1, PRKAA2, PRKACA, PRKAR1A, PRKCA, PRKCB, PRKCD, PRKCE, PRLR, PTGFR, PTK2, PTPN1, PTPN11, PXN, QRFPR, RAB10, RAB8A, RAF1, RAN, RARA, RB1, RBFOX2, RDX, RELA, REST, RHOA, RHOQ, RNF6, ROCK1, ROCK2, RWDD1, RXRA, RXRB, SAFB, SESN3, SFRP1, SGCB, SHC1, SHOC2, SIK2, SIRT1, SKP2, SLC25A33, SLC30A10, SLC5A5, SLIT3, SMARCA4, SMARCC1, SNX5, SOCS1, SOCS2, SOCS3, SOGA1, SOS1, SOS2, SP1, SRC, STAT1, STAT3, STAT5A, STAT6, STRN3, TADA3, TCF21, TFPI, THRB, TMF1, TNS2, TP63, TRIB3, TRIM68, TSHR, UBR5, UFL1, UFSP2, UGCG, VPS54, WDTC1, WNT1, WNT10B, YAP1, YWHAH, ZDHHC7, ZFP36, ZFP36L1, ZFP36L2, ZNF106	c5.go.bp.v2023.2
GOBP_NEGATIVE_REGULATION_OF_CATABOLIC_PROCESS	0.117311	135	0.10324	0.033457	3.08575	0.0020408	0.0237174	ADRA2A, AKT1, ALAD, ATP2B4, AZIN1, BCL2, BECN1, BMF, CRTC3, CSNK2A1, CST3, DDIT4, E2F1, EGFR, EHMT2, EIF4E, EIF4G2, EIF4G3, ELAVL4, EP300, FHIT, FLNA, FMR1, FOXK1, FOXK2, FURIN, FUS, GATA4, GDNF, GIPC1, GIT1, HDAC4, HGF, HIPK2, HMGCR, HMOX1, HNRNPA0, HNRNPAB, HNRNPD, HNRNPU, IER3, IGF2BP1, IGF2BP3, IL1B, IREB2, KDM4A, LAMP3, LAPTM4B, LARP1, MAD2L1, MAGEA3, MAGEA6, MAPK14, MCL1, MDM4, MET, METTL16, MTMR9, MYCBP2, MYD88, NOS2, NSUN2, OGT, OPHN1, PABPC1, PARK7, PDCL3, PHAX, PHB1, PHF20L1, PIK3CA, PIK3CG, PINK1, PPARA, PRKAA1, PRKACA, PSME3IP1, PTPN22, PTPN3, RASIP1, RELA, RNF41, ROCK1, RPS7, RPTOR, RRAGC, RYBP, SECISBP2, SF3B3, SGTA, SHH, SIRT2, SLC7A5, SMAD3, SMAD4, SMARCC1, SMCR8, SNCA, SNRNP70, STAT3, SYNCRIP, TAB2, TAB3, TAF1, TAF15, TAF9, TARDBP, TENT2, TENT4A, TENT4B, TENT5A, THRAP3, TIGAR, TIMP1, TIMP3, TMEM132A, TNF, TOB1, TP53, TRAF5, TRIM27, UBQLN4, UBXN1, USP14, USP25, USP38, USP7, USP9X, VHL, VPS35, WNK1, WNT1, ZDHHC7, ZFP36, ZKSCAN3	c5.go.bp.v2023.2
GOBP_REGULATION_OF_DNA_BINDING	0.0443886	41	0.160673	0.0521132	3.08315	0.00205872	0.0238531	BCL3, CEBPG, DAZAP2, E2F1, EGF, EP300, FOXC1, GATA3, GTF2B, H1-0, HABP4, HAND1, HEY2, HMGA2, HMGB1, HMGB2, IFI16, IFNG, IGF1, JUN, LAMTOR5, MAPK8, MMP9, NSD1, PARK7, PAX6, PER2, POU4F1, PPARG, PRKN, RB1, RNF220, RSF1, SIRT2, SKI, SOX11, SUMO1, TGFB1, TNKS, TRIM6, TWIST1	c5.go.bp.v2023.2
GOBP_NEGATIVE_REGULATION_OF_CARDIAC_MUSCLE_CELL_DIFFERENTIATION	0.00564069	4	0.322375	0.10464	3.08079	0.00207502	0.0239806	BMP2, FRS2, FZD7, SMAD4	c5.go.bp.v2023.2
GOBP_ENDODERM_FORMATION	0.0369793	33	0.170518	0.0553704	3.07959	0.00208343	0.0239846	COL12A1, COL4A2, COL5A1, COL5A2, COL8A1, CTNNB1, CTR9, DUSP1, DUSP2, DUSP4, DUSP5, FN1, GATA6, GRB2, HMGA2, HSBP1, INHBA, ITGA5, ITGAV, ITGB2, LAMA3, MACROH2A1, MAP2K1, MMP14, MMP2, MMP8, MMP9, PAF1, RTF1, SETD2, SMAD2, SOX2, VTN	c5.go.bp.v2023.2
GOBP_POSITIVE_REGULATION_OF_MOLECULAR_FUNCTION	0.309958	499	0.062012	0.0201382	3.07932	0.00208526	0.0239846	ABCB1, ABL1, ABL2, ACER2, ACTN2, ACTN4, ACVR1C, ADAM17, ADAM9, ADD1, ADD2, ADORA2B, ADRA2A, AGAP1, AGT, AGTR1, AGTR2, AHSA2P, AIFM1, AKAP5, AKAP9, AKT1, ALG10B, ANG, ANXA3, APAF1, AR, ARF4, ARHGAP42, ARHGEF26, ARHGEF5, ARID5B, ARRDC3, ATF2, ATP1B3, ATP2B4, ATP7A, AURKB, B2M, BAK1, BAX, BBC3, BCL10, BDNF, BID, BMI1, BMP2, BUD31, C5AR1, C9orf72, CAB39, CACNB2, CALM1, CALM2, CALM3, CAMKK1, CAPRIN2, CARD14, CASC2, CASP8, CASP9, CASQ1, CAV1, CAV2, CCL1, CCL2, CCL20, CCL22, CCL7, CCN1, CCND1, CCND2, CCND3, CCR7, CD36, CD4, CDC14B, CDKN1A, CEBPG, CFLAR, CHP1, CHTOP, CIB1, CLIC2, CLOCK, CLU, COPS8, CRADD, CRTC3, CSF1R, CTNNB1, CTSD, CTSV, CX3CL1, CXCL13, CYCS, CYP27B1, DAXX, DAZAP2, DDR1, DDR2, DDX3X, DERL1, DGKZ, DHX33, DIABLO, DLC1, DMD, DNAJC10, DOCK10, DOCK6, DOCK7, DSCC1, DSTYK, DTX3L, DUSP12, DVL2, DVL3, ECT2, EDA, EDA2R, EDN1, EDN2, EDNRA, EEF1A2, EGF, EGFR, EGLN3, EGR1, EIF2AK3, EIF3C, EMP2, EP300, EPB41, EPHA1, EPHA2, EPHA4, EPHA5, ERBB2, ERBB3, ERBB4, ERC1, EREG, ESR1, EZH2, F2RL1, F3, FADD, FAS, FASLG, FBXW7, FER, FERMT2, FGF1, FGF2, FGF23, FGFR3, FKBP1A, FMR1, FOXA1, FOXC1, FXN, FZD2, FZD4, GALR2, GATA3, GCH1, GDNF, GLRX, GMNN, GNA12, GNA13, GNAQ, GNB5, GREM1, GRHL2, GRIN2B, GRTP1, GSK3B, GSTM2, GTF2B, H1-0, HAP1, HDAC2, HDAC4, HDAC5, HDAC6, HIF1A, HIP1R, HIPK2, HMBOX1, HMGA2, HMGB1, HMGB2, HNRNPA2B1, HNRNPD, HNRNPK, HNRNPU, HRAS, HSF1, HSP90AA1, HSPA1A, HSPA1B, HSPD1, HTR2A, HTT, IDE, IFI16, IFNG, IGF1, IGF1R, IKBKB, IL1B, IL23R, IL6, IL6R, INSR, IRAK1, IRS1, ISCU, ITGA1, ITGB1, ITGB2, JMY, KHDC1, KIT, KLF4, LAMTOR5, LARS1, LGALS9, LGMN, LGR5, LIMS1, LRP6, LRRC55, LYN, MALT1, MAP2K1, MAP2K2, MAP2K3, MAP2K7, MAP3K10, MAP3K12, MAP3K13, MAP3K4, MAP3K7, MAP4K4, MAPK1, MAPK14, MAPK8, MEF2C, MET, MMD, MMP9, MSH2, MSH3, MSH6, MTCH1, MTCP1, MTDH, MTMR9, MTPN, MTSS2, MYC, MYD88, NCBP1, NCOA3, NCSTN, NDEL1, NDUFA4, NET1, NF1, NMD3, NOS1, NOS2, NR1H2, NRP1, NTF3, NTRK2, NTS, NUS1, NVL, ODAM, OSBPL8, P2RY6, PAK1, PARK7, PARP9, PAX6, PCNA, PDCD10, PDGFA, PDGFB, PDGFC, PDGFD, PDGFRA, PFN1, PFN2, PHACTR4, PHB1, PICALM, PIDD1, PIK3CB, PIK3CG, PINK1, PIP5K1A, PKD2, PLCB2, PLCG2, PLK1, PLPP3, PLSCR1, PMAIP1, PNKP, POT1, POU4F1, PPARG, PPARGC1B, PPIA, PPP1R12A, PPP1R15B, PPRC1, PRDX3, PRELID1, PREX1, PRIM2, PRKCB, PRKCD, PRKN, PRLR, PRNP, PROX1, PRR7, PRRC1, PRSS22, PSAP, PSMA6, PSME1, PSME3, PTEN, PTK2, PTPN1, RAB11FIP2, RAB3GAP1, RAF1, RALGPS2, RAN, RAP1A, RAPGEF1, RAPGEF4, RAPGEF6, RARA, RASGRF1, RASGRP1, RASGRP3, RB1, RELA, REST, RET, RFC2, RGCC, RGS16, RGS6, RHOA, RHOC, RHOG, RIPK4, RNF220, ROBO1, ROCK1, ROCK2, ROR1, ROR2, ROS1, RPS2, RPS6KA4, RPS6KA5, RPTOR, RSU1, RXRA, RYK, S100A1, SASH1, SELE, SENP1, SERINC1, SFRP1, SH3BP1, SHANK3, SHH, SIPA1, SIPA1L1, SIRT1, SIRT2, SKI, SLC5A3, SMAD3, SMARCA4, SMCR8, SNCA, SOS1, SOS2, SPPL3, SRC, SRCIN1, SRF, SRGAP2, ST18, STAT3, STK11, STK4, STMN1, STRADB, STX4, SYK, TAB1, TAB2, TAF1, TANK, TAX1BP3, TBC1D10B, TBC1D12, TBC1D13, TBC1D16, TBC1D2B, TBC1D7, TBC1D8B, TBC1D9, TBCK, TCIM, TCL1B, TCP1, TERF2, TERF2IP, TERT, TFDP1, TFRC, TGFB1, TGFB2, TGFBR2, TGM2, THBS1, TIAM1, TICAM1, TICAM2, TIGAR, TLR2, TLR3, TLR4, TNF, TNFRSF10A, TNFRSF10B, TNFRSF11A, TNFSF10, TNFSF15, TNKS, TOPORS, TOR1AIP2, TPD52L1, TPM1, TRAF1, TRAF4, TRAF5, TRIB3, TRIM13, TRIM14, TRIM22, TRIM27, TRIM37, TRIM38, TRIM58, TRIM6, TRIM68, TRIM8, TRPC6, TSHR, TWIST1, TXK, UBE2I, UBE2N, UHRF1, UNC119, USP6NL, USP9X, VCP, VDR, VEGFA, VTN, WNK3, WNT1, WNT2, WNT3A, WNT5A, XDH, XRCC1, XRCC5, XRCC6, YWHAB, ZNF618	c5.go.bp.v2023.2
GOBP_REGULATION_OF_CELL_PROJECTION_ASSEMBLY	0.0825951	87	0.121923	0.039595	3.07925	0.00208575	0.0239846	ABI2, ACTR2, AKIRIN1, AKT1, APC, ARF4, ARF6, ARHGAP44, ATG5, ATMIN, ATP7A, ATP8B1, AUTS2, CAPZB, CAV1, CCR7, CDC42EP4, CEP120, CEP135, CEP97, CLN3, DPYSL3, DYNC2LI1, ENTR1, EPHA2, EPS8, EVL, F2RL1, FAM98A, FER, FMR1, FSCN1, FXR1, GSK3B, HAP1, HRAS, HSP90AA1, HTT, ICAM1, IFT140, INTU, KIF24, KIT, KLF5, MIEN1, MYO10, MYO3A, NCKAP1, NDEL1, NRP1, ODF2, PFN1, PFN2, PIK3CA, PIK3R1, PLD1, PODXL, PPP1R16B, PRKCD, RAB11FIP3, RABGAP1, RAC1, RALA, RCC2, RDX, RHOG, RHOQ, SEPTIN7, SRC, SRF, SYNE2, TBC1D10B, TBC1D13, TBC1D16, TBC1D19, TBC1D2B, TBC1D7, TESK1, TGFBR1, TWF1, USP6NL, WASF2, WASL, WNT1, WRAP73, YAP1, ZMYND8	c5.go.bp.v2023.2
GOBP_POSITIVE_REGULATION_OF_LEUKOCYTE_CHEMOTAXIS	0.0434725	40	0.162404	0.0527633	3.07797	0.00209475	0.0240519	ADAM17, AKIRIN1, C5AR1, CALR, CCL1, CCL7, CCR1, CCR6, CCR7, CSF1R, CXCL10, CXCL12, CXCL13, CXCL8, CXCR2, DNM1L, EDN1, EDN2, F2RL1, HMGB1, IL12A, IL6, IL6R, LBP, LGALS9, LGMN, MAPK1, OXSR1, PTK2, RAC1, S100A7, SERPINE1, SLAMF1, THBS1, THBS4, VEGFA, VEGFC, VEGFD, WNK1, WNT5A	c5.go.bp.v2023.2
REACTOME_ASSEMBLY_OF_ACTIVE_LPL_AND_LIPC_LIPASE_COMPLEXES	0.0043059	3	-0.936411	0.292821	-3.1979	0.00139243	0.0240634	ANGPTL3, FURIN, LMF2	c2.cp.reactome.v2023.2
REACTOME_BUDDING_AND_MATURATION_OF_HIV_VIRION	0.0151255	12	-0.618722	0.193563	-3.19649	0.00139925	0.0240634	CHMP2B, CHMP3, CHMP6, CHMP7, PPIA, RPS27A, TSG101, UBB, UBC, VPS37A, VPS37B, VPS4A	c2.cp.reactome.v2023.2
GOBP_L_CYSTINE_TRANSPORT	0.00434726	3	0.333754	0.108519	3.07552	0.00211198	0.0242134	CTNS, SLC7A11, SLC7A9	c5.go.bp.v2023.2
GOBP_CELLULAR_RESPONSE_TO_PROGESTERONE_STIMULUS	0.00551468	4	0.346257	0.112701	3.07236	0.00213446	0.0244345	CYP1B1, IGF1R, SRC, VPS54	c5.go.bp.v2023.2
GOBP_NEUROINFLAMMATORY_RESPONSE	0.0291618	25	0.188956	0.061549	3.07	0.00215136	0.0245887	ATM, BPGM, C5AR1, CLU, CX3CL1, IFNG, IFNGR2, IGF1, IL13, IL1B, IL6, ITGB1, ITGB2, LDLR, MMP8, MMP9, NR3C1, PLCG2, PTGS2, SNCA, TLR2, TLR3, TNF, VPS54, ZEB2	c5.go.bp.v2023.2
GOBP_SECRETORY_GRANULE_LOCALIZATION	0.00944855	7	0.280461	0.0913678	3.06958	0.00215437	0.0245887	KIF1A, KIF1C, KIF5A, KIF5B, PIK3CG, RASGRP1, SYT4	c5.go.bp.v2023.2
GOBP_ENDOTHELIAL_CELL_ACTIVATION	0.00946559	7	0.277652	0.0905221	3.06723	0.00217139	0.024746	CXCL10, FOXP1, HOXA9, PPIA, SMAD4, TCIM, TGFBR1	c5.go.bp.v2023.2
GOBP_T_CELL_PROLIFERATION	0.072415	74	0.129445	0.0422303	3.06522	0.00218601	0.0248757	ABL1, ANXA1, ARG1, BAX, BCL6, BID, BMI1, CADM1, CASP3, CCND3, CD151, CD28, CD46, CD55, CEBPB, CLEC4G, CORO1A, CRTAM, CTNNB1, CTPS1, DLG1, DNAJA3, ELF4, ERBB2, FADD, FKBP1B, FOXP3, GPAM, GPNMB, HLA-A, HLA-G, HMGB1, ICOSLG, IGF1, IL1A, IL1B, IL23R, IL6, IL6ST, IRF1, ITCH, LGALS9, LILRB1, LMBR1L, LRRC32, MALT1, NCK2, NCSTN, NDFIP1, PAWR, PELI1, PIK3CG, PLA2G2D, PPP3CA, PPP3CB, PRKAR1A, PRNP, PTPN22, RASGRP1, SHH, SLAMF1, SLC7A1, SOS1, SOS2, SYK, TFRC, TGFBR2, TMEM131L, TNFRSF9, TNFSF9, TP53, TWSG1, VCAM1, ZP3	c5.go.bp.v2023.2
GOBP_PROTEIN_LOCALIZATION_TO_CYTOPLASMIC_STRESS_GRANULE	0.00567815	4	0.314474	0.102615	3.06461	0.00219042	0.0248888	DCP1A, DDX3X, PAK1, TIA1	c5.go.bp.v2023.2
GOBP_B_CELL_HOMEOSTASIS	0.0209011	17	0.211154	0.0689303	3.06329	0.00220009	0.0249359	ABL1, BAK1, BAX, BCL10, BCL2, BCL2L11, CASP3, DOCK10, FOXP3, HIF1A, IL7R, LYN, MEF2C, PKN1, SOS1, SOS2, TNFAIP3	c5.go.bp.v2023.2
GOBP_POSITIVE_REGULATION_OF_VASCULAR_ENDOTHELIAL_GROWTH_FACTOR_PRODUCTION	0.0219352	18	0.211489	0.069107	3.06031	0.0022221	0.0251367	ADORA2B, ARNT, BRCA1, C3, C5AR1, CYP1B1, EIF2AK3, GATA4, HIF1A, HPSE, IL1A, IL1B, IL6, IL6ST, PTGS2, RELA, RORA, TGFB1	c5.go.bp.v2023.2
GOBP_REGULATION_OF_LIPID_CATABOLIC_PROCESS	0.0230022	19	0.206781	0.0675872	3.05948	0.00222826	0.0251692	ABCD1, ADRA2A, AKT1, AKT2, ANGPTL3, CRTC3, HPGD, IL1B, IRS1, IRS2, LDLR, LONP2, PIK3CG, PPARA, PRKAA1, PRKCD, PRKCE, TNF, TWIST1	c5.go.bp.v2023.2
GOBP_MITOCHONDRION_ENDOPLASMIC_RETICULUM_MEMBRANE_TETHERING	0.00430289	3	0.344517	0.112671	3.05772	0.00224137	0.0252799	ATP2A2, CALM1, PDZD8	c5.go.bp.v2023.2
GOBP_REGULATION_OF_MUSCLE_ADAPTATION	0.0416571	38	0.163154	0.0533795	3.05649	0.00225056	0.0253461	AGT, ATP2A2, ATP2B4, BECN1, CAMK2D, CASQ1, DAG1, EDN1, FOXO1, FOXO3, FOXP1, G6PD, HDAC4, IGF1, IGFBP5, IL6ST, JARID2, LMCD1, MEF2A, MTPN, MYOG, NOTCH1, NR4A3, PARP1, PARP2, PPARA, PPARG, PPP3CA, PRKCA, RGS2, RGS4, ROCK1, ROCK2, SMAD3, SMAD4, TRPC3, TWF1, YY1	c5.go.bp.v2023.2
REACTOME_ASSEMBLY_OF_THE_HIV_VIRION	0.0117044	9	-0.684914	0.215869	-3.17282	0.00151824	0.0256148	FURIN, NMT2, PPIA, RPS27A, TSG101, UBB, UBC, VPS37A, VPS37B	c2.cp.reactome.v2023.2
REACTOME_RAS_SIGNALING_DOWNSTREAM_OF_NF1_LOSS_OF_FUNCTION_VARIANTS	0.00570132	4	0.309357	0.0975655	3.17076	0.00152902	0.0256148	HRAS, KRAS, NF1, NRAS	c2.cp.reactome.v2023.2
GOBP_DEVELOPMENTAL_PROCESS_INVOLVED_IN_REPRODUCTION	0.228805	325	0.0726368	0.023805	3.05133	0.00228954	0.0257165	ABHD2, ACVR1, ADAM18, ADAM29, ADAMTS1, ADGB, ADGRG2, AFF4, AGO4, AKT1, ANG, ANXA1, AP3B1, AR, ARID4A, ARID5B, ASB1, ASF1B, ASH1L, ASPM, ASZ1, ATAT1, ATM, ATN1, ATP2B4, ATRX, AURKA, B4GALT1, BAK1, BASP1, BAX, BCL2, BCL2L1, BCL2L11, BCL2L2, BCL6, BMAL1, BMP6, BMP7, BMPR1A, BMPR1B, BMPR2, BNC1, BRD2, BRDT, BSG, C3, CABYR, CADM1, CALR, CASP3, CASP8, CATSPERB, CBX2, CCDC34, CCNB1IP1, CCNI, CCR6, CDC25B, CDC25C, CDKL2, CDKN1B, CDKN1C, CEBPB, CELF1, CIB1, CLOCK, CNTFR, CREM, CRKL, CRTAP, CTCF, CTNNB1, CTSB, CYLC2, CYP19A1, CYP1B1, CYP27B1, DDB1, DDX25, DLG1, DNAJB6, DNHD1, DNMT3A, E2F7, E2F8, EAF2, EDN1, EDNRA, EHMT2, EIF2S2, EIF4G3, EIF5A2, EPOR, EREG, ESR1, FAM209A, FAM9C, FANCC, FBXO5, FEM1B, FER, FGF9, FLNA, FNDC3A, FOXA1, FOXC1, FOXF2, FOXJ2, FOXJ3, FRS2, FXR1, FZD4, FZD5, GAL3ST1, GALNT3, GARIN1A, GAS2, GATA3, GATA4, GATA6, GFRA1, GHSR, GJA1, GPX4, GREB1L, GRHL2, H3-3B, HAND1, HECTD1, HERPUD2, HEXB, HMGB2, HNF4A, HOXA10, HOXA11, HOXA13, HOXA9, HSD17B3, HSD17B4, HSF2, ID4, IFTAP, IGF1, IGF2R, IL1A, IL1B, ING2, INHA, INHBA, INPP5B, INSR, IQCG, JAM2, KATNAL1, KDM3A, KHDRBS1, KIT, KMT2D, KNL1, KRT8, LFNG, LGR5, LHFPL2, LIF, LIN28A, MAP3K4, MFSD14A, MKKS, MMP14, MMP2, MSH2, MSH6, MYBL1, MYCBP, NCOA1, NCOA4, NDC1, NIPBL, NKX2-1, NME5, NOTCH1, NPPC, NR2C2, NR2F2, NSUN2, OCA2, ODF2, OSR1, OVOL1, PACRG, PAFAH1B2, PAIP2, PARP1, PARP11, PARP2, PBX1, PCGF3, PCGF5, PDGFRA, PGM3, PGR, PHC2, PIK3CA, PITHD1, PLAG1, PLEKHA1, PPARD, PPP1CC, PRDM1, PRDX3, PRKACA, PRLR, PRPS1L1, PSAP, PSME4, PTGS2, PTPN11, PTTG1, PTX3, PUM1, PYGO1, QKI, RACGAP1, RAD23B, RAD51C, RAI14, RAN, RARA, RB1, RGS2, RNF114, RNF2, RNF38, ROPN1L, ROR2, ROS1, RRM1, RUVBL1, SALL1, SBF1, SDC1, SEPTIN14, SEPTIN2, SEPTIN7, SERPINB5, SF1, SFMBT1, SFRP1, SGPL1, SHH, SIRT1, SIRT2, SIX4, SIX5, SKIL, SLC19A2, SLC26A3, SLC2A14, SLIT3, SMAD4, SMAD5, SMARCC1, SNAI1, SOX3, SPATA2, SPATA6, SRC, SRPK1, SSH2, SSX1, ST14, STAU1, STK11, STK4, STOX2, STRBP, SUN1, SYNE1, TAF4, TAF4B, TAFAZZIN, TBPL1, TBX3, TCF21, TDRD7, TDRP, TESK1, TESK2, TFPT, TGFB2, TGFBR1, TIAL1, TIPARP, TLR3, TMED2, TMF1, TNFSF10, TNP1, TNP2, TP63, TRIM27, TSGA10, TSNAX, TTLL1, TUT4, UBB, UBE2J1, USP42, VDR, VEGFA, VIPAS39, VPS13B, VPS54, WASHC5, WDR77, WNT2B, WNT5A, WNT9B, YY1, ZFPM2, ZFX, ZNF35, ZNF449, ZP3	c5.go.bp.v2023.2
GOBP_NEGATIVE_REGULATION_OF_MYOFIBROBLAST_DIFFERENTIATION	0.00574187	4	0.299914	0.0982946	3.05117	0.00229072	0.0257165	PDCD4, RB1, TP53INP1, TSKU	c5.go.bp.v2023.2
GOBP_POSITIVE_REGULATION_OF_STEROID_METABOLIC_PROCESS	0.0141867	11	0.248916	0.0815905	3.0508	0.00229353	0.0257165	ABCG4, ADM, BMP6, DAB2, FGF1, IFNG, IGF1R, IL1A, PRKAA1, STAR, TNF	c5.go.bp.v2023.2
GOBP_MITOTIC_G1_S_TRANSITION_CHECKPOINT_SIGNALING	0.01976	16	0.222977	0.0731238	3.04931	0.00230491	0.0258062	ATM, CCND1, CDK2, CDKN1A, CDKN1B, CHEK2, CRADD, MDM2, MUC1, PIDD1, PLK2, PRAP1, RFWD3, RPA2, SDE2, TP53	c5.go.bp.v2023.2
GOBP_REGULATION_OF_PROTEIN_KINASE_C_SIGNALING	0.00565376	4	0.319667	0.104963	3.04552	0.00233417	0.0260956	AKAP12, GPD1L, VEGFA, WNT5A	c5.go.bp.v2023.2
GOBP_POSITIVE_REGULATION_OF_STRESS_ACTIVATED_PROTEIN_KINASE_SIGNALING_CASCADE	0.0497883	47	0.151546	0.049858	3.03956	0.00238073	0.0265513	BMP2, CCN2, CCR7, CRK, DUSP22, EDA2R, F2RL1, FZD7, GADD45A, GADD45G, HIPK2, HMGB1, HRAS, IL1A, IL1B, KLHDC10, LYN, MAP2K4, MAP2K7, MAP3K10, MAP3K3, MAP3K4, MBIP, MFHAS1, MYD88, NAIP, PDCD10, PJA2, PLCB1, RASGRP1, SASH1, SDCBP, SEMA4C, SLAMF1, TAOK1, TGFB2, TLR3, TLR4, TNF, TPD52L1, TRAF4, UNC5CL, VEGFA, WNT16, WNT5A, XDH, XIAP	c5.go.bp.v2023.2
GOBP_POSITIVE_REGULATION_OF_SYNAPTIC_PLASTICITY	0.00429076	3	0.347336	0.114293	3.039	0.00238517	0.0265513	MAP1B, PTGS2, SSH1	c5.go.bp.v2023.2
GOBP_REGULATION_OF_TRANSCRIPTION_INVOLVED_IN_G1_S_TRANSITION_OF_MITOTIC_CELL_CYCLE	0.0142633	11	0.237922	0.07829	3.03898	0.00238534	0.0265513	BACH1, BRD4, CDK14, CDK18, E2F1, E2F2, E2F6, E2F7, GFI1, RB1, TFDP1	c5.go.bp.v2023.2
GOBP_POSITIVE_REGULATION_OF_NOTCH_SIGNALING_PATHWAY	0.0176327	14	0.223921	0.0737809	3.03495	0.00241734	0.0268683	BMP2K, IL6ST, JAG1, KIT, LFNG, NOTCH1, PDCD10, ROBO1, SRC, STAT3, TGFB2, TP63, WNT1, YAP1	c5.go.bp.v2023.2
REACTOME_INTERLEUKIN_10_SIGNALING	0.0250962	21	0.199416	0.0632432	3.15315	0.00162414	0.0269417	CCL2, CCL20, CCL22, CCR1, CCR5, CXCL10, CXCL8, FPR1, ICAM1, IL10RB, IL12A, IL1A, IL1B, IL1R2, IL6, JAK1, LIF, PTGS2, STAT3, TIMP1, TNF	c2.cp.reactome.v2023.2
REACTOME_S_PHASE	0.0731843	75	0.130843	0.04156	3.14829	0.00165135	0.0271271	AKT1, AKT2, AKT3, ANAPC1, CCNA2, CCND1, CCNE1, CCNE2, CDC25A, CDC25B, CDC27, CDC6, CDK2, CDKN1A, CDKN1B, CUL1, DNA2, E2F1, E2F5, ESCO2, GINS1, GINS2, GINS4, GMNN, GSK3B, LIG1, LIN54, MAX, MCM3, MCM8, MNAT1, MYC, ORC4, ORC6, PCNA, PDS5B, POLA1, POLD4, POLE3, POLE4, PRIM2, PSMA3, PSMA6, PSMB5, PSMB7, PSMB8, PSMC1, PSMC4, PSMC6, PSMD11, PSMD12, PSMD4, PSMD5, PSMD7, PSMD9, PSME1, PSME3, PSME4, RB1, RFC2, RPA2, RPA3, RPS27A, SEM1, SKP2, SMC1A, STAG1, STAG2, TFDP1, UBB, UBC, UBE2D1, UBE2E1, WAPL, WEE1	c2.cp.reactome.v2023.2
GOBP_CELLULAR_CATABOLIC_PROCESS	0.337219	565	0.0582532	0.0192178	3.03121	0.00244749	0.0271639	ABAT, ABCC1, ABCD1, ABCD3, ABCD4, ABHD2, ABHD3, ABL1, ABL2, ACAA2, ACADM, ACADS, ACADSB, ACAT1, ACBD5, ACER2, ACER3, ACOT4, ACOX2, ACSL1, ADAM9, ADH5, ADRA2A, AGO1, AGO2, AGO3, AGO4, AIFM1, AKR1B10, AKT1, AKT2, ALDH6A1, AMACR, AMDHD2, ANG, ANGPTL3, APAF1, APEX1, ARFIP2, ARG1, ARL8B, ARNT, ASPA, ASRGL1, ATG10, ATG12, ATG16L1, ATG2B, ATG5, ATG9A, ATM, ATP2A2, ATP2B4, ATP6V0D1, ATP6V0E1, ATP6V1A, ATP6V1E1, ATP6V1G1, AUP1, BAG3, BAX, BCHE, BCKDK, BCL2, BDH2, BECN1, BLVRB, BMF, BNIP3, BNIP3L, BTG2, C19orf12, C9orf72, CACNG7, CALCOCO2, CALM1, CALR, CAPRIN1, CASP3, CBS, CD36, CDC37, CDK5R1, CELF1, CHMP2B, CHMP3, CHMP6, CHMP7, CLN3, CLU, CNOT1, CNOT4, CNOT8, CPEB3, CPS1, CREG1, CROT, CRYL1, CRYZ, CTSD, CYP1B1, CYP24A1, CYP27B1, CYP2C9, CYP2D6, CYP2D7, CYP2F1, CYP3A4, CYP4A11, CYP4F11, DBT, DCAF12, DCP1A, DCTPP1, DDAH1, DDHD2, DDX5, DERA, DICER1, DIS3, DNA2, DNAJC16, DNM1L, DPYD, DPYSL3, DRAM1, DTX3L, DUT, E2F1, ECH1, ECHDC1, ECI2, EDC3, EEF1A1, EEF1A2, EHMT2, EI24, EIF4A3, EIF4E, EIF4G2, EIF4G3, ELAPOR1, ELAVL4, EMC6, ENDOG, ENOSF1, ENPP4, ENPP6, ENTPD1, ENTPD5, ENTPD6, ENTPD7, EP300, EPG5, EPHX1, EPM2A, ERAP1, ERAP2, ETF1, EXOC8, EXOSC2, FBXL2, FBXW7, FGF23, FHIT, FMO4, FMR1, FOXK1, FOXK2, FOXO1, FOXO3, FUCA1, FURIN, FUS, FXR1, FYCO1, FZD5, GABARAP, GABARAPL1, GALC, GAS5, GATA4, GDE1, GDNF, GLS, GLUL, GNAI3, GNS, GOT1, GPCPD1, GPR137B, GPT2, GRAMD1A, GSK3B, GSPT2, GSTM2, GUSB, HAAO, HADH, HAGH, HAP1, HDAC6, HEXA, HEXB, HGD, HGF, HGS, HIF1A, HINT1, HK2, HMGB1, HMOX1, HNRNPA0, HNRNPAB, HNRNPD, HNRNPR, HNRNPU, HPSE, HSD17B4, HSF1, HSP90AA1, HSPA1A, HSPA1B, HSPA8, HTR2A, HTT, HUWE1, IDE, IDS, IFI16, IFNB1, IFNG, IGF1, IGF2BP1, IGF2BP3, IL1B, IL6, INPP5F, INSR, IREB2, IRS1, IRS2, ITCH, ITGB4, KAT2B, KDM4A, KEAP1, KHSRP, KIF16B, LAMP2, LAMP3, LARP1, LDHD, LDLR, LGMN, LIN28A, LIN28B, LNPEP, LONP2, LPIN1, LRP4, LSM1, LTA4H, LYPLA2, MAGEA3, MAGEA6, MAOA, MAOB, MAP1LC3C, MAP3K7, MAPK14, MAPK8, MCL1, MET, METTL16, MFN2, MFSD8, MGLL, MME, MOAP1, MOXD1, MTAP, MTCL1, MTDH, MTHFS, MTMR3, MTMR9, MTPAP, MTREX, MYD88, MYLIP, NAGK, NAPEPLD, NCBP1, NCBP2, NFE2L2, NOS1, NOS2, NPEPPS, NPRL2, NR1I2, NRDC, NSFL1C, NSUN2, NT5C1B, NT5C2, NUDT12, NUDT19, NUDT3, NUDT4, NUDT8, OAS2, OGT, OTC, OXCT1, PABPC1, PAFAH1B2, PAN3, PARK7, PATL1, PCCA, PCCB, PCK1, PDE10A, PDE12, PDE4A, PDE4B, PDE4C, PDE4D, PDE7A, PELO, PEX2, PEX5, PEX7, PGD, PHAX, PIK3C2A, PIK3C2B, PIK3CA, PIK3CB, PIK3CG, PIK3R4, PIKFYVE, PIM2, PINK1, PIP4K2C, PLA2G4C, PLCB1, PLCG2, PLD1, PLD2, PLK2, PM20D2, PNKD, PNPLA3, PNPLA7, PNRC1, PNRC2, POLR2G, PPARA, PPARD, PPT1, PRDX1, PRDX3, PRKAA1, PRKAA2, PRKACA, PRKCA, PRKCD, PRKN, PRR5L, PSAP, PTPN1, PTPN22, PTPN3, PUM1, PYM1, QDPR, QPRT, RAB12, RAB19, RAB1A, RAB1B, RAB23, RAB33B, RAB39A, RAB3GAP1, RAB8A, RASIP1, RBM8A, RETREG2, RIMOC1, RNASE6, RNASEH1, RNASET2, RNF152, RNF185, RNF41, RNPS1, ROCK1, ROCK2, RPTOR, RRAGC, RUBCNL, SAMHD1, SCP2, SEC16A, SECISBP2, SERBP1, SESN1, SESN3, SETD2, SGPL1, SH3BP4, SH3GLB1, SIRT1, SIRT2, SKIC8, SLC16A1, SLC25A44, SLC25A46, SLC25A5, SLC7A5, SLCO1B1, SLCO1B3, SLFN12, SLFN13, SMCR8, SMG1, SMG6, SMPD3, SMPDL3A, SMUG1, SNAP29, SNAPIN, SNCA, SND1, SNRNP70, SNX25, SNX30, SNX4, SNX5, SOGA1, SOGA3, SORD, SPATA18, SPG11, SPTLC2, SQSTM1, SRC, SRPX, STAM, STAT3, STK11, STUB1, STX12, SUPT5H, SUPV3L1, SYNCRIP, TAB2, TAB3, TAF15, TAFAZZIN, TARDBP, TBC1D12, TBK1, TDG, TECPR1, TENT2, TENT4A, TENT4B, TENT5A, TET1, TET2, TET3, TFEB, TGFB1, TGFBRAP1, THRAP3, TICAM1, TIGAR, TIMP1, TIMP3, TMBIM6, TMEM208, TMEM41B, TMEM59, TNF, TNKS1BP1, TNRC6A, TNRC6B, TOB1, TP53, TP53INP1, TP53INP2, TPMT, TPO, TPP1, TRAF5, TRIB3, TRIM13, TRIM17, TRIM22, TRIM23, TRIM27, TRIM38, TRIM58, TRIM6, TRIM65, TRIM68, TRIM71, TRIM8, TRIR, TRNT1, TSG101, TUT1, TUT4, TWIST1, UBQLN4, UBXN2A, UBXN2B, UCHL1, UFC1, UFL1, ULK1, ULK2, UPF3B, USP20, UVRAG, VAMP7, VAMP8, VCP, VDAC1, VHL, VIM, VIPAS39, VPS13A, VPS13C, VPS13D, VPS26A, VPS26B, VPS33A, VPS35, VPS36, VPS37A, VPS37B, VPS41, VPS4A, VPS54, WDFY3, WDR45, WDR82, WNK1, XDH, YOD1, ZBTB20, ZC3H18, ZC3H4, ZCCHC8, ZFP36, ZFP36L1, ZFP36L2, ZFYVE26, ZKSCAN3, ZMPSTE24	c5.go.bp.v2023.2
REACTOME_KEAP1_NFE2L2_PATHWAY	0.0691629	70	0.134765	0.0428582	3.14445	0.00167316	0.027221	ABCC1, ABCG2, AKT1, AKT2, AKT3, AMER1, BACH1, BCL2, BCL2L1, BRCA1, CCL2, CDKN1A, CDKN2A, CSNK2A1, CUL1, CUL3, EGF, EIF2AK3, EP300, FBXL17, G6PD, GCLC, GSK3B, GSR, GSTA1, HMOX1, KEAP1, MAFG, MAFK, MYC, NFE2L2, NFKB1, NOTCH1, PALB2, PDGFA, PGD, PRDX1, PRKAA2, PRKCD, PSMA3, PSMA6, PSMB5, PSMB7, PSMB8, PSMC1, PSMC4, PSMC6, PSMD11, PSMD12, PSMD4, PSMD5, PSMD7, PSMD9, PSME1, PSME3, PSME4, RELA, RPS27A, SEM1, SESN1, SKP2, SLC7A11, SOD3, SP1, SQSTM1, TKT, TXNRD1, UBB, UBC, VCP	c2.cp.reactome.v2023.2
GOBP_DEVELOPMENT_OF_PRIMARY_SEXUAL_CHARACTERISTICS	0.0916829	99	0.114816	0.0378979	3.0296	0.00246054	0.0272692	ADAM18, ADAM29, ADAMTS1, AGO4, ANG, AR, ARID4A, ARID5B, ASPM, ATM, ATN1, ATRX, BASP1, BAX, BCL2, BCL2L1, BCL2L11, BCL2L2, BMPR1B, CASP3, CBX2, CEBPB, CRKL, CYP19A1, CYP1B1, EIF2S2, EREG, ESR1, FER, FGF9, FLNA, FNDC3A, FOXC1, FZD4, GAS2, GATA3, GATA4, GATA6, GFRA1, H3-3B, HMGB2, HOXA10, HOXA11, HOXA9, HSD17B4, IL1A, ING2, INHA, INHBA, INSR, KIT, LFNG, LHFPL2, MKKS, MMP14, MMP2, MSH2, NCOA1, NCOA4, NKX2-1, NOTCH1, NPPC, NR2F2, OSR1, PDGFRA, PGR, PLEKHA1, PRPS1L1, PTX3, RARA, RNF38, RRM1, SALL1, SDC1, SF1, SFRP1, SGPL1, SIRT1, SIX4, SLIT3, SMAD4, SPATA2, SRC, TAF4, TCF21, TFPT, TGFB2, TGFBR1, TIPARP, TLR3, TMF1, TNFSF10, UBB, VEGFA, WNT2B, WNT5A, ZFPM2, ZFX, ZP3	c5.go.bp.v2023.2
GOBP_REGULATION_OF_PROTEIN_CONTAINING_COMPLEX_DISASSEMBLY	0.0488951	46	0.153298	0.0506078	3.02913	0.00246434	0.0272718	ACTN2, ADD1, ADD2, APC, ATG12, ATG5, ATXN7, BNIP3, CALCOCO2, CAPZA1, CAPZB, CFL2, CIB1, CLN3, CRACD, EIF5A2, EIF5AL1, EPS8, ETF1, F2RL1, FYCO1, HDAC6, IGF1R, INSR, LIMA1, LMOD3, MAP1B, MTPN, NAV3, PIK3CA, RDX, SEMA5A, SH3BP1, SMCR8, SPTBN1, SPTBN5, TAOK1, TECPR1, TNF, TRIOBP, TWF1, UBQLN4, UVRAG, WASHC2C, WNK1, ZMPSTE24	c5.go.bp.v2023.2
GOBP_TOR_SIGNALING	0.0716411	73	0.128143	0.0423301	3.02723	0.00247987	0.027404	AKT1, AKT1S1, AKT3, ARMH4, ATM, ATXN3, BMAL1, BMT2, C9orf72, CASTOR2, CSNK1A1, CTNS, CUL3, DDIT4, DISC1, DYRK3, EIF4EBP2, ENDOG, EP300, EPM2A, FNIP1, GATA3, GNA12, GPR137B, HIF1A, LAMTOR5, LARP1, LARS1, LIN28A, MAPKAP1, MEAK7, MFSD8, MINAR1, NLK, NPRL2, NUAK1, PIK3CA, PIM1, PINK1, PRKAA1, PRKAA2, PRKACA, PRKACB, PRR5L, RFFL, RICTOR, RNF152, ROS1, RPS6KB2, RPTOR, RRAGC, SESN1, SESN3, SH3BP4, SIRT1, SMCR8, SRC, STK11, SYK, TBC1D7, TBCK, TBK1, TIPRL, TNFAIP8L1, UBE2D1, UBE2N, UBE2W, USP4, USP7, USP9X, VHL, YWHAZ, ZMPSTE24	c5.go.bp.v2023.2
REACTOME_FORMATION_OF_SENESCENCE_ASSOCIATED_HETEROCHROMATIN_FOCI_SAHF	0.0141643	11	0.25195	0.080296	3.13777	0.00171167	0.0275823	CDKN1A, EP400, H1-0, H1-2, H1-3, HMGA1, HMGA2, LMNB1, RB1, TP53, UBN1	c2.cp.reactome.v2023.2
GOBP_LEUKOCYTE_PROLIFERATION	0.106902	120	0.106695	0.0352752	3.02465	0.00250111	0.0275841	ABL1, AHR, ANXA1, ARG1, ATM, BAX, BCL2, BCL2L1, BCL6, BID, BMI1, CADM1, CASP3, CCND3, CD151, CD28, CD46, CD55, CDKN1A, CEBPB, CLEC4G, CLU, CORO1A, CRTAM, CSF1R, CTNNB1, CTPS1, CX3CL1, DLG1, DNAJA3, ELF4, EMP2, ERBB2, F2RL1, FADD, FKBP1B, FOXP3, GPAM, GPNMB, GPR183, GREM1, GSTP1, HELLS, HLA-A, HLA-G, HMGB1, HSPD1, ICOSLG, IFNB1, IFNE, IGF1, IKZF3, IL12A, IL13, IL1A, IL1B, IL23R, IL6, IL6ST, IL7, IL7R, INPP5D, IRF1, IRS2, ITCH, KIT, LGALS9, LILRB1, LMBR1L, LRRC32, LYN, MALT1, MAPK1, MEF2C, MNDA, MPL, MYD88, NCK2, NCSTN, NDFIP1, NF1, PAWR, PELI1, PIK3CG, PKN1, PLA2G2D, PLCL2, PPP3CA, PPP3CB, PRKAR1A, PRKCD, PRLR, PRNP, PTK2, PTPN22, PURA, RASGRP1, SHH, SLAMF1, SLC7A1, SOS1, SOS2, SOX11, ST6GAL1, STAT6, SYK, TBK1, TFRC, TGFBR2, TICAM1, TLR4, TMEM131L, TNFAIP3, TNFRSF9, TNFSF9, TP53, TWSG1, VCAM1, WNT3A, ZP3	c5.go.bp.v2023.2
GOBP_RESPONSE_TO_UV_A	0.0119087	9	0.254737	0.084228	3.02437	0.00250338	0.0275841	AKT1, CCND1, EGFR, MME, MMP1, MMP2, MMP9, PPID, TIMP1	c5.go.bp.v2023.2
GOBP_POSITIVE_REGULATION_OF_DNA_LIGATION	0.00432936	3	0.338187	0.112022	3.01893	0.00254874	0.0280032	HMGB1, RAD51, XRCC1	c5.go.bp.v2023.2
GOBP_REGULATION_OF_DNA_LIGATION	0.00432936	3	0.338187	0.112022	3.01893	0.00254874	0.0280032	HMGB1, RAD51, XRCC1	c5.go.bp.v2023.2
GOBP_REGULATION_OF_CYSTEINE_TYPE_ENDOPEPTIDASE_ACTIVITY_INVOLVED_IN_APOPTOTIC_PROCESS	0.0732364	75	0.127057	0.0420932	3.01846	0.00255263	0.0280057	ACER2, ACVR1C, AIFM1, AKT1, APAF1, ARL6IP1, BAX, BBC3, BCL10, BCL2L12, BID, CAAP1, CASC2, CASP8, CASP9, CD44, CDKN2D, CRADD, CSNK2A1, CTSD, CYCS, DDX3X, DIABLO, DLC1, DNAJB6, EGLN3, EIF2AK3, F3, FAS, FASLG, FNIP1, HGF, HIP1R, HMGB1, HSPD1, KHDC1, KLF4, LAMP3, LAMTOR5, LGALS9, MAGEA3, MALT1, MMP9, MTCH1, MYC, NAIP, PAK2, PARK7, PIDD1, PMAIP1, PPARG, PRR7, RAF1, REST, RFFL, RNF34, ROBO1, RPS6KA3, SENP1, SIRT1, SMAD3, SNCA, SOX2, SRC, ST18, SYK, THBS1, TNF, TNFSF10, TNFSF15, USP47, VCP, VEGFA, XDH, XIAP	c5.go.bp.v2023.2
GOBP_SMOOTH_MUSCLE_CELL_APOPTOTIC_PROCESS	0.019845	16	0.212255	0.070351	3.01709	0.0025642	0.0280924	CDKN2A, DNMT1, E2F3, EDN1, IFNG, IGF1, IL12A, LRP6, LYPD3, MAP2K4, MFN2, PDCD4, PPARG, SIRT1, SLC7A5, SOD2	c5.go.bp.v2023.2
GOBP_POSITIVE_REGULATION_OF_LEUKOCYTE_MIGRATION	0.0601448	59	0.138892	0.046053	3.01593	0.00257402	0.0281596	ABL1, ABL2, ADAM17, AKIRIN1, C5AR1, CALR, CCL1, CCL20, CCL7, CCR1, CCR6, CCR7, CD47, CORO1A, CSF1R, CX3CL1, CXCL10, CXCL12, CXCL13, CXCL8, CXCR2, DNM1L, EDN1, EDN2, F2RL1, FADD, HMGB1, ICAM1, IL12A, IL1A, IL6, IL6R, ITGA2, JAM2, LBP, LGALS9, LGMN, MAPK1, MIA3, MMP14, OXSR1, PDGFD, PIK3R1, PTK2, RAC1, RHOA, S100A7, SELE, SERPINE1, SLAMF1, THBS1, THBS4, TNF, VEGFA, VEGFC, VEGFD, WNK1, WNT5A, ZP3	c5.go.bp.v2023.2
GOBP_MICROTUBULE_POLYMERIZATION_OR_DEPOLYMERIZATION	0.0444251	41	0.157316	0.0522126	3.01299	0.00259907	0.028393	ABL1, AKAP9, APC, ATXN7, CCSAP, CDH5, CDK5R1, CDKN1B, CEP192, CIB1, CKAP5, DYRK1A, FBXO5, FES, GIT1, HAUS8, HDAC6, HSPA1A, HSPA1B, KIF24, KIF2A, KIF2C, MAP1B, MET, MZT1, NAV3, NDEL1, NIN, PAK1, PDE4DIP, RAC1, SLAIN2, SNCA, STMN1, TAOK1, TPPP, TUBB4A, TUBG1, TUBGCP4, TUBGCP5, ZNF207	c5.go.bp.v2023.2
GOBP_NEUROBLAST_PROLIFERATION	0.0369756	33	0.170887	0.0567563	3.01089	0.00261705	0.0285486	ACAN, ASPM, BTG2, CTNNB1, CX3CL1, DISC1, DOCK7, EML1, FGF2, FOXG1, FRS2, FZD9, GATA2, HAPLN1, HHIP, HIF1A, ID4, ITGB1, KIFAP3, NF1, NOTCH1, NR2E1, PAX6, PROX1, RAB10, RACGAP1, SHH, SOX5, TEAD3, TP53, VEGFA, VEGFC, WNT3A	c5.go.bp.v2023.2
REACTOME_SARS_COV_2_TARGETS_HOST_INTRACELLULAR_SIGNALLING_AND_REGULATORY_PATHWAYS	0.011931	9	0.25116	0.0803953	3.12406	0.00179331	0.0286253	AKT1, AKT2, AKT3, CAV1, YWHAB, YWHAE, YWHAH, YWHAQ, YWHAZ	c2.cp.reactome.v2023.2
GOBP_NEGATIVE_REGULATION_OF_LYMPHOCYTE_MIGRATION	0.00702689	5	0.288281	0.0957958	3.00933	0.00263053	0.0286548	AKT1, CCL2, GCSAM, MIA3, WASL	c5.go.bp.v2023.2
GOBP_NEGATIVE_REGULATION_OF_MIRNA_PROCESSING	0.00829593	6	0.275671	0.0916514	3.00782	0.00264361	0.0287563	IL6, LIN28A, LIN28B, STAT3, TP53, ZMPSTE24	c5.go.bp.v2023.2
GOBP_REGULATION_OF_REACTIVE_OXYGEN_SPECIES_METABOLIC_PROCESS	0.066795	67	0.131432	0.0437725	3.00262	0.00268905	0.0292091	ABCB7, ABCD1, ACE2, AGT, AGTR1, ARF4, ATG5, BCL2, BECN1, BMP7, BNIP3, BRCA1, CCN6, CD36, CDKN1A, CFLAR, CTNS, CYP1B1, F2RL1, FBLN5, FOXM1, FOXO1, G6PD, GADD45A, GCH1, GNAI2, GRB2, GSTP1, HDAC6, HIF1A, HK2, IER3, ITGB2, MAPK14, MPV17, NFE2L2, PARK7, PDGFB, PDK3, PIKFYVE, PINK1, PLCG2, PPARA, PRKCD, PRKN, RAB27A, RAC1, RHOA, RNF41, SIRT2, SLC25A33, SLC5A3, SNCA, SOD2, SYK, TFAP2A, TGFB1, TGFBR2, THBS1, TIGAR, TLR4, TNF, TP53, TRAP1, TUSC2, VDAC1, XDH	c5.go.bp.v2023.2
GOBP_MORPHOGENESIS_OF_A_BRANCHING_STRUCTURE	0.0879559	94	0.116015	0.0386911	2.9985	0.00272564	0.0294808	ABL1, ACVR1, ADM, AGT, AGTR2, AR, BCL2, BMP2, BMP7, BTBD7, CLIC4, COL4A1, CTNNB1, CTSZ, DAG1, DDR1, DLG1, EDN1, EDNRA, EGF, EPHA2, ESR1, EXT1, FEM1B, FGF1, FGF2, FOXA1, FRS2, FZD5, GDNF, GLI2, GNA13, GRB2, GREB1L, GREM1, GRHL2, HGF, HHIP, HOXA11, HOXA13, HOXA5, HOXB7, HOXD11, HS3ST3B1, KRAS, MAP3K13, MET, MMP14, MYC, NKX2-1, NOTCH1, NRP1, PAK1, PBX1, PDGFA, PGR, PKD2, PLXNA1, PLXND1, PPP3R1, PRDM1, PROX1, RASIP1, RTN4, SALL1, SETD2, SFRP1, SHH, SIX1, SIX4, SMAD4, SNAI2, SOCS3, SPRY1, SPRY2, SRC, SRF, ST14, STK4, TBX3, TCF21, TGFBR2, TGM2, TMED2, TNF, TP63, VDR, VEGFA, WNT1, WNT2, WNT2B, WNT5A, WNT9B, YAP1	c5.go.bp.v2023.2
GOBP_NEGATIVE_REGULATION_OF_HEMOPOIESIS	0.04892	46	0.15109	0.0503873	2.99857	0.00272501	0.0294808	ANXA1, BCL6, CDK6, CEBPA, CLEC4G, CTNNB1, ERBB2, FBXW7, FGL2, FOXP3, GATA2, GPR137B, HLA-G, HMGB1, HOXA7, IAPP, IFNB1, INHA, INHBA, INPP5D, IRF1, LILRB1, LRRC17, LYN, MAFB, MYC, NF1, PIAS3, PIK3R1, RARA, RUNX1, RUNX3, SFRP1, SHH, SMAD7, SNAI2, SOCS1, SOCS5, TCTA, TLR3, TLR4, TMEM131L, TNFRSF11B, TOB2, TRIB1, ZFPM1	c5.go.bp.v2023.2
GOBP_RESPONSE_TO_ARSENIC_CONTAINING_SUBSTANCE	0.0209064	17	0.210491	0.0701898	2.99888	0.00272226	0.0294808	ALAD, ATR, CDKN1A, CPEB2, CYP1B1, DAXX, DDX3X, GCLC, GSTO2, HMOX1, HSF1, MKNK2, PPIF, RNF4, SLC38A2, TNFRSF11B, VCP	c5.go.bp.v2023.2
GOBP_REGULATION_OF_CELLULAR_RESPONSE_TO_HEAT	0.0142548	11	0.239205	0.0797957	2.99772	0.00273264	0.029486	ATM, ATR, CHORDC1, DNAJB6, DNAJC2, DNAJC7, EP300, GSK3B, HSF1, IER5, SIRT1	c5.go.bp.v2023.2
GOBP_TELENCEPHALON_DEVELOPMENT	0.0961184	105	0.111783	0.037291	2.99759	0.00273383	0.029486	AGTPBP1, AKIRIN2, ALDH1A3, ANXA3, ASPM, ATAT1, ATF5, ATG16L1, ATP2B4, BAX, BCL11B, BMP2, BNIP3, BTBD3, BTG2, CASP3, CDK5R1, CDK6, CEP120, CNTNAP2, COL3A1, CRK, CRKL, CSF1R, CTNNB1, CXCL12, CXCR4, DISC1, DLX5, EFNA2, EGFR, EPHA5, ERBB4, EXT1, EZH2, FBXO45, FLNA, FOXG1, FOXP1, FUT10, FXR1, GSK3B, HIF1A, HSD3B1, ID4, IGF1R, IGF2BP1, INHBA, KDM6B, LHX6, MKKS, NARS1, NCOA1, NDEL1, NF1, NFIB, NIN, NKX2-1, NR2E1, NTRK2, OXTR, PALS1, PAX6, PEX5, PHLPP2, PLCB1, PLXNA4, POU3F2, PRDM8, PROX1, PTEN, RAN, RARA, RHOA, ROBO1, RTN4, RTN4RL1, RYK, SALL1, SCN2A, SECISBP2, SEMA7A, SHANK3, SHH, SKI, SLC2A1, SLC38A2, SLC7A11, SLIT3, SRF, SRGAP2, SUN1, SUN2, SYNE2, TACC1, TRAPPC9, TSKU, TTC8, TUBB2A, UQCRQ, WNT3A, WNT5A, XRCC1, YWHAE, ZSWIM6	c5.go.bp.v2023.2
REACTOME_TRANSCRIPTIONAL_REGULATION_BY_VENTX	0.0250521	21	0.204379	0.0656957	3.111	0.00187442	0.0296404	AGO1, AGO3, AGO4, ANAPC1, CCND1, CDC27, CDKN2A, CEBPB, CSF1R, CTNNB1, EHMT1, EHMT2, IL6, NFKB1, RELA, TNRC6A, TNRC6B, TP53, UBE2D1, UBE2E1, VENTX	c2.cp.reactome.v2023.2
GOBP_POSITIVE_REGULATION_OF_LIPID_METABOLIC_PROCESS	0.0584634	57	0.139948	0.0467329	2.99464	0.00276034	0.0296882	ABCD1, ABCG4, ACSL3, ADM, AKT1, AKT2, ANGPTL3, ANXA1, BMP6, CAPN2, CCN1, CCR7, CHP1, CNEP1R1, CREB1, CTDNEP1, DAB2, DGKZ, EEF1A2, ELOVL5, FGF1, FGF2, FGFR3, GHSR, HTR2A, HTR2C, IFNG, IGF1R, IL1A, IL1B, IRS1, IRS2, KAT2B, KIT, LDLR, LPGAT1, NR1H2, NR4A3, OGT, PCK1, PDGFRA, PPARA, PPARD, PPARG, PRKAA1, PRKCD, PRKCE, PTGS2, RPTOR, SIRT2, SIRT4, STAR, TAFAZZIN, TGFB1, TNF, TWIST1, ZBTB20	c5.go.bp.v2023.2
GOBP_REGULATION_OF_MICROTUBULE_DEPOLYMERIZATION	0.00943047	7	0.283376	0.0946149	2.99505	0.00275666	0.0296882	APC, ATXN7, CIB1, HDAC6, MAP1B, NAV3, TAOK1	c5.go.bp.v2023.2
GOBP_REGULATION_OF_CELL_ACTIVATION	0.171191	220	0.0833422	0.0278431	2.99328	0.00277264	0.0297368	ABL1, ABL2, ACTA2, ACTB, ADORA2B, AHR, AKIRIN2, AKT1, ANXA1, AP1G1, AP3B1, AP3D1, ARG1, ARID1A, ARID2, ATM, B2M, BATF, BCL10, BCL2, BCL6, BID, BMI1, BRAF, C12orf4, C1QTNF1, CAMK4, CASP3, CAV1, CCL2, CCR7, CD226, CD28, CD4, CD46, CD47, CD55, CDKN1A, CEBPA, CEBPB, CLEC4D, CLEC4G, CORO1A, CRTAM, CTNNB1, CX3CL1, CYGB, CYRIB, DDR2, DLG1, DNAJA3, DUSP10, DUSP22, EGR3, EMILIN2, ERBB2, F2RL1, FADD, FER, FES, FGL2, FLNA, FN1, FOXO3, FOXP3, GAB2, GATA2, GATA3, GCLC, GLI2, GNAQ, GP1BB, GP5, GPAM, GPNMB, GPR137B, GPR183, HLA-A, HLA-DQB2, HLA-DRA, HLA-G, HMGB1, HSPD1, ICOSLG, IFNB1, IFNG, IGF1, IKZF3, IL12A, IL13, IL13RA2, IL1A, IL1B, IL1RL1, IL23R, IL6, IL6ST, IL7, IL7R, INHA, INHBA, INPP5D, IRF1, IRF4, IRS2, ITCH, ITGB2, KLRC1, KLRC2, KMT5B, LBP, LDLR, LGALS1, LGALS9, LILRB1, LRRC32, LYN, MALT1, MEF2C, MFHAS1, MICA, MMP14, MMP8, MNDA, MPL, MSH2, MYD88, NCK2, NDFIP1, NR4A3, NSD2, PAG1, PAWR, PBRM1, PCK1, PDGFA, PDGFB, PDGFRA, PELI1, PHF10, PIK3CA, PJA2, PKN1, PLA2G2D, PLSCR1, PPP3CA, PRDM1, PRELID1, PRKAR1A, PRKCA, PRKCD, PRLR, PRNP, PTPN11, PTPN22, RARA, RASGRP1, RHOA, RIF1, RNF41, RORA, RUNX1, RUNX3, SAMSN1, SFRP1, SH2B3, SHH, SHLD2, SLAMF1, SLC7A1, SMAD7, SMARCA4, SMARCC1, SMARCD1, SMARCD2, SMARCE1, SNCA, SNX4, SOCS1, SOCS5, SOCS6, SOS1, SOS2, SOX11, SOX12, SOX4, SRC, STAT6, STX4, SYK, TCF7, TFRC, TGFB1, TGFBR2, THBS1, TICAM1, TICAM2, TLR4, TMEM131L, TNF, TNFAIP3, TNFRSF9, TNFSF9, TNIP2, TOX, TWSG1, TXK, VAMP7, VAMP8, VAV1, VCAM1, WNT10B, WNT3A, WNT5A, XRCC6, YES1, ZEB1, ZFP36L1, ZFP36L2, ZP3	c5.go.bp.v2023.2
GOBP_B_CELL_PROLIFERATION	0.0379425	34	0.167241	0.0558858	2.99255	0.00277928	0.0297663	ABL1, AHR, ATM, BAX, BCL2, BCL6, BMI1, CASP3, CDKN1A, CTPS1, GPR183, HSPD1, IFNB1, IFNE, IKZF3, IL13, IL7, IL7R, INPP5D, IRS2, LYN, MEF2C, MNDA, PAWR, PELI1, PKN1, PLCL2, PRKCD, PRLR, RASGRP1, TFRC, TICAM1, TLR4, WNT3A	c5.go.bp.v2023.2
GOBP_REGULATION_OF_PROTEIN_LOCALIZATION_TO_CENTROSOME	0.0069507	5	0.303535	0.101502	2.99042	0.00279866	0.0298069	APC, GSK3B, NSFL1C, RAB11FIP3, UBXN2B	c5.go.bp.v2023.2
GOBP_ANTERIOR_POSTERIOR_PATTERN_SPECIFICATION	0.0818537	86	0.120497	0.040318	2.98867	0.00281473	0.0299363	ACVR2B, ATM, ATP6AP2, AURKA, BASP1, BMI1, BMP2, BMPR1A, BMPR2, BTG2, CDX2, CRKL, CTNNB1, EP300, FOXA2, FOXC1, FRS2, FZD5, GATA4, GDF11, HEY2, HIPK1, HIPK2, HOXA10, HOXA11, HOXA3, HOXA5, HOXA7, HOXA9, HOXB1, HOXB3, HOXB5, HOXB7, HOXC10, HOXC11, HOXC4, HOXC6, HOXC8, HOXD3, KMT2A, LEFTY1, LFNG, LRP6, MEOX2, MESP2, MIB1, MLLT3, NOTCH1, NR2F2, OSR1, OTX1, OTX2, PALB2, PAX6, PBX1, PBX3, PCGF2, PGAP1, PLXNA2, POFUT1, RBPJ, RNF2, SFRP1, SHH, SKI, SMAD2, SMAD3, SMAD4, SRF, TASOR, TBX3, TDRD7, TGFBR1, TMED2, TP53, TSHZ1, TULP3, WIF1, WLS, WNT1, WNT2, WNT2B, WNT3A, WNT5A, XRCC2, YY1	c5.go.bp.v2023.2
GOBP_REGULATION_OF_CHEMOTAXIS	0.0810933	85	0.12023	0.0402378	2.988	0.00282094	0.0299459	ADAM17, AKIRIN1, BMPR2, C5AR1, CALR, CCL1, CCL2, CCL7, CCR1, CCR6, CCR7, CDH13, CSF1R, CXCL10, CXCL12, CXCL13, CXCL8, CXCR2, CXCR4, CYP19A1, CYRIB, DNM1L, DUSP1, EDN1, EDN2, F2RL1, F3, FGF1, FGF2, GPR183, GREM1, HDAC6, HMGB1, IL12A, IL6, IL6R, ITGA2, LBP, LGALS9, LGMN, LYN, MAPK1, MEGF8, MET, MTUS1, MYCBP2, NBL1, NOTCH1, NRP1, NTF3, OXSR1, PDGFB, PDGFD, PDGFRA, PLXNA4, PTK2, PTPRO, RAC1, ROBO1, RYK, S100A7, S1PR1, SEMA3D, SEMA4C, SEMA5A, SEMA6A, SEMA6D, SEMA7A, SERPINE1, SLAMF1, SMAD3, ST6GAL1, STX3, STX4, TGFB1, THBS1, THBS4, TIAM1, USP14, VEGFA, VEGFC, VEGFD, WNK1, WNT3A, WNT5A	c5.go.bp.v2023.2
GOBP_POSITIVE_REGULATION_OF_CARTILAGE_DEVELOPMENT	0.0176232	14	0.225202	0.075509	2.98245	0.00287249	0.0302589	BMP2, BMP6, BMPR1B, BMPR2, CCN1, GDF5, HOXA11, LOXL2, RUNX2, SMAD1, SMAD3, SMAD7, SOX5, WNT5A	c5.go.bp.v2023.2
GOBP_POSITIVE_REGULATION_OF_CYCLIN_DEPENDENT_PROTEIN_KINASE_ACTIVITY	0.0119188	9	0.253119	0.0848781	2.98214	0.00287533	0.0302589	ADAM17, AKT1, CCND1, CCND2, CCND3, EGFR, PKD2, PROX1, RGCC	c5.go.bp.v2023.2
GOBP_POSITIVE_REGULATION_OF_CYCLIN_DEPENDENT_PROTEIN_SERINE_THREONINE_KINASE_ACTIVITY	0.0119188	9	0.253119	0.0848781	2.98214	0.00287533	0.0302589	ADAM17, AKT1, CCND1, CCND2, CCND3, EGFR, PKD2, PROX1, RGCC	c5.go.bp.v2023.2
GOBP_POSITIVE_REGULATION_OF_PROTEIN_EXIT_FROM_ENDOPLASMIC_RETICULUM	0.00441281	3	0.316299	0.106099	2.98115	0.00288463	0.0302589	SAR1A, TMEM30A, TMEM30B	c5.go.bp.v2023.2
GOBP_REGULATION_OF_BLOOD_VESSEL_ENDOTHELIAL_CELL_MIGRATION	0.0550537	53	0.142809	0.0479024	2.98124	0.00288382	0.0302589	ABL1, ADAM17, AGTR2, AKT1, AKT3, ANXA1, ATP2B4, ATP5F1A, ATP5F1B, CIB1, EPHA2, ETS1, FBXW7, FGF2, GADD45A, GATA2, HDAC5, HIF1A, HMGB1, HMOX1, JCAD, KLF4, MAP2K3, MAP3K3, MAPK14, MEF2C, MEOX2, NF1, NFE2L2, NOTCH1, NR2E1, NRP1, NUS1, PDCD10, PDGFB, PIK3C2A, PLK2, PPARG, PRKCA, PTGS2, RGCC, RHOA, SH3BP1, SIRT1, SP1, STARD13, STAT5A, TGFB1, THBS1, TNF, VASH1, VEGFA, VEGFC	c5.go.bp.v2023.2
GOBP_SOMATIC_STEM_CELL_DIVISION	0.0107233	8	0.261301	0.0876023	2.98281	0.00286913	0.0302589	BMI1, FUT10, FZD7, LBH, NOTCH1, TGFB2, WNT3A, ZFP36L2	c5.go.bp.v2023.2
GOBP_VENTRICULAR_SYSTEM_DEVELOPMENT	0.00947496	7	0.27608	0.092608	2.98117	0.00288452	0.0302589	CDK6, KIF27, MNAT1, NME5, SEMA6D, SLC7A11, TSKU	c5.go.bp.v2023.2
REACTOME_REGULATION_OF_KIT_SIGNALING	0.0129736	10	0.263214	0.0848578	3.10183	0.00193335	0.0302891	GRB2, KIT, LYN, PRKCA, SH2B3, SOCS1, SOCS6, SOS1, SRC, YES1	c2.cp.reactome.v2023.2
GOBP_ROOF_OF_MOUTH_DEVELOPMENT	0.0489218	46	0.150933	0.0506438	2.98029	0.00289276	0.0303026	ACVR2B, ARID5B, BCOR, BMPR1A, BNC2, DLG1, DLX5, FOXE1, FOXF2, FZD2, GABRB3, GDF11, INHBA, INSIG1, INSIG2, INTU, ITGB8, LRRC32, MEOX2, OSR1, PDGFRA, PLEKHA1, SATB2, SGPL1, SHH, SKI, SMAD2, SMAD4, SNAI1, SNAI2, SOS1, SOX11, SUMO1, TBX3, TCF21, TFAP2A, TGFB2, TGFBR1, TGFBR2, TGFBR3, TIPARP, TSHZ1, TWIST1, WNT3A, WNT5A, WNT9B	c5.go.bp.v2023.2
REACTOME_CELLULAR_RESPONSE_TO_CHEMICAL_STRESS	0.0901605	97	0.11778	0.0380509	3.09532	0.00197623	0.0306768	ABCC1, ABCG2, AKT1, AKT2, AKT3, AMER1, ATP7A, BACH1, BCL2, BCL2L1, BLVRB, BRCA1, CARM1, CCL2, CDKN1A, CDKN2A, CHD9, COX20, COX5A, COX6B1, COX7A2L, COX8A, CSNK2A1, CUL1, CUL3, CYCS, EGF, EIF2AK3, EP300, ERO1A, FBXL17, G6PD, GCLC, GSK3B, GSR, GSTA1, GSTP1, HM13, HMOX1, KEAP1, MAFG, MAFK, MT-CO1, MT-CO2, MT-CO3, MYC, NCOA1, NDUFA4, NFE2L2, NFKB1, NOTCH1, PALB2, PDGFA, PGD, PPARA, PRDX1, PRDX3, PRKAA2, PRKCD, PSMA3, PSMA6, PSMB5, PSMB7, PSMB8, PSMC1, PSMC4, PSMC6, PSMD11, PSMD12, PSMD4, PSMD5, PSMD7, PSMD9, PSME1, PSME3, PSME4, RELA, RPS27A, RXRA, SCO1, SCO2, SEM1, SESN1, SKP2, SLC7A11, SOD2, SOD3, SP1, SQSTM1, STAT3, TBL1XR1, TKT, TXNIP, TXNRD1, UBB, UBC, VCP	c2.cp.reactome.v2023.2
GOBP_REGULATION_OF_CARDIOCYTE_DIFFERENTIATION	0.0153985	12	0.233167	0.0784192	2.97334	0.00295895	0.0309536	ARRB2, BMP2, EGFR, FRS2, FZD7, HEY2, MEF2C, NKX2-5, SMAD4, TGFB1, TGFB2, WNT3A	c5.go.bp.v2023.2
GOBP_REGULATION_OF_HAIR_CYCLE	0.0153765	12	0.236293	0.0795008	2.97221	0.00296985	0.0310252	BMAL1, CLOCK, HPSE, NIPBL, PER1, SMAD4, TERT, TGFB2, TNF, TSKU, WNT10B, WNT5A	c5.go.bp.v2023.2
REACTOME_TRANSCRIPTIONAL_REGULATION_BY_RUNX1	0.0946123	103	0.115043	0.0372406	3.0892	0.00201733	0.0310302	ABL1, AGO1, AGO2, AGO3, AGO4, ARID1A, ARID2, AUTS2, BMI1, CBX2, CBX4, CBX6, CCND1, CCND2, CCND3, CDK6, CSNK2A1, CTSV, EP300, ESR1, FOXP3, GATA2, GATA3, GPAM, H2AC18, H2AC19, H2AC20, H2AC6, H2AC8, H2BC10, H2BC12, H2BC4, H2BC5, H2BC8, H3-3B, H3C13, H3C15, H3C4, H3C6, H4C11, H4C14, H4C15, H4C16, H4C4, H4C5, HIPK2, IFNG, IL3, ITCH, KAT2B, KMT2A, KMT2C, KMT2D, LIFR, MNAT1, NR4A3, PBRM1, PCGF5, PHC2, PHC3, PRKCB, PSMA3, PSMA6, PSMB5, PSMB7, PSMB8, PSMC1, PSMC4, PSMC6, PSMD11, PSMD12, PSMD4, PSMD5, PSMD7, PSMD9, PSME1, PSME3, PSME4, PTPN11, RBBP5, RNF2, RPS27A, RUNX1, RUNX2, RYBP, SEM1, SETD1B, SMARCA4, SMARCC1, SMARCD1, SMARCD2, SMARCE1, SOCS3, SOCS4, SRC, TCF12, THBS1, TNRC6A, TNRC6B, UBB, UBC, YAP1, ZFPM1	c2.cp.reactome.v2023.2
GOBP_VASCULAR_ENDOTHELIAL_CELL_PROLIFERATION	0.0154038	12	0.232389	0.0782026	2.97163	0.0029755	0.0310419	ADAM17, AKT3, APLN, CCL2, FGF2, GHSR, HMGB1, MEF2C, PPARG, SLC39A9, SP1, STAT3	c5.go.bp.v2023.2
GOBP_REGULATION_OF_LEUKOCYTE_MIGRATION	0.0779912	81	0.121938	0.0410593	2.9698	0.00299327	0.0311846	ABL1, ABL2, ADAM17, AIRE, AKIRIN1, AKT1, ANXA1, C5AR1, CALR, CCL1, CCL2, CCL20, CCL7, CCR1, CCR6, CCR7, CD47, CHST4, CORO1A, CRK, CRKL, CSF1R, CX3CL1, CXCL10, CXCL12, CXCL13, CXCL8, CXCR2, CYP19A1, DNM1L, DUSP1, EDN1, EDN2, F2RL1, FADD, GCNT1, GCSAM, GREM1, HMGB1, HMOX1, HOXA7, ICAM1, IL12A, IL1A, IL6, IL6R, ITGA2, JAM2, LBP, LGALS9, LGMN, LYN, MAPK1, MIA3, MMP14, MTUS1, MYD88, NBL1, NF1, OXSR1, PDGFD, PIK3R1, PLCB1, PTK2, RAC1, RHOA, S100A7, SELE, SERPINE1, SLAMF1, SMPD3, THBS1, THBS4, TNF, VEGFA, VEGFC, VEGFD, WASL, WNK1, WNT5A, ZP3	c5.go.bp.v2023.2
GOBP_REVERSIBLE_DIFFERENTIATION	0.00577394	4	0.291936	0.0983903	2.96713	0.00301933	0.0314133	DNMT1, FGF9, PDGFB, SOD2	c5.go.bp.v2023.2
GOBP_ATTACHMENT_OF_SPINDLE_MICROTUBULES_TO_KINETOCHORE	0.0281906	24	0.187641	0.0632949	2.96456	0.00304464	0.0316336	APC, AURKB, BECN1, BIRC5, BOD1, BUB3, CHAMP1, ECT2, EML4, HNRNPU, INCENP, KAT2B, KIF2C, KNL1, NSL1, NUF2, PMF1, RACGAP1, RB1, RCC2, SIRT2, SPAG5, SPC25, ZNF207	c5.go.bp.v2023.2
GOBP_CYTOSOLIC_PATTERN_RECOGNITION_RECEPTOR_SIGNALING_PATHWAY	0.0601756	59	0.136348	0.0460182	2.96291	0.00306089	0.0317594	ATAT1, BRCC3, CAV1, CD36, COLEC12, CSNK1A1, DDX3X, DDX60, DHX33, EPG5, ERBIN, F2RL1, FBXL2, GBP2, HMGB1, HSPA1A, HSPA1B, HSPA8, IFIH1, IKBKB, IPO5, IRAK1, ITCH, LILRA4, LSM14A, MAP3K7, MAPK8, MYD88, NAGK, OAS3, PELI1, PHB1, PLCG2, PTPN22, PUM1, RELA, RNF125, RNF135, RSAD2, RTN4, SCARA3, SIRT2, SRC, STMP1, TARBP2, TBK1, TICAM1, TIFA, TKFC, TLR3, TLR4, TNF, TNFAIP3, TNIP2, TSPAN6, UNC93B1, WDFY1, XIAP, ZCCHC3	c5.go.bp.v2023.2
GOBP_POSITIVE_REGULATION_OF_LYMPHOCYTE_ACTIVATION	0.105516	118	0.105419	0.0356281	2.95888	0.00310118	0.0321338	ABL1, ABL2, ACTB, AKIRIN2, AKT1, ANXA1, AP1G1, AP3B1, AP3D1, ARID1A, ARID2, B2M, BCL10, BCL2, BCL6, BMI1, CAV1, CCL2, CCR7, CD28, CD4, CD46, CD47, CD55, CDKN1A, CORO1A, CYRIB, DNAJA3, DUSP10, EGR3, FADD, FOXO3, FOXP3, GATA3, GLI2, GPAM, GPR183, HLA-A, HLA-DQB2, HLA-DRA, HLA-G, HMGB1, HSPD1, ICOSLG, IFNG, IGF1, IL12A, IL13, IL1A, IL1B, IL23R, IL6, IL6ST, IL7, IL7R, INPP5D, IRS2, KLRC2, KMT5B, LGALS1, LGALS9, LILRB1, LYN, MALT1, MEF2C, MMP14, MPL, MSH2, MYD88, NCK2, NSD2, PBRM1, PCK1, PELI1, PHF10, PIK3CA, PPP3CA, PRLR, PTPN11, PTPN22, RARA, RASGRP1, RHOA, RIF1, RUNX1, RUNX3, SHH, SHLD2, SLAMF1, SLC7A1, SMARCA4, SMARCC1, SMARCD1, SMARCD2, SMARCE1, SOCS1, SOCS5, SOX12, SOX4, SRC, STAT6, SYK, TFRC, TGFB1, TGFBR2, TICAM1, TICAM2, TLR4, TNFSF9, TNIP2, TOX, VAV1, VCAM1, WNT10B, WNT3A, XRCC6, YES1, ZP3	c5.go.bp.v2023.2
GOBP_MICROTUBULE_BASED_PROTEIN_TRANSPORT	0.00440736	3	0.317832	0.107588	2.95415	0.00314901	0.0325852	BAG3, KIF5A, KIF5B	c5.go.bp.v2023.2
GOBP_PROTEIN_KINASE_C_SIGNALING	0.0082438	6	0.285523	0.0966827	2.9532	0.00315872	0.0326415	AKAP12, ANKRD1, GPD1L, PDGFB, VEGFA, WNT5A	c5.go.bp.v2023.2
GOBP_GLUCOSYLCERAMIDE_METABOLIC_PROCESS	0.00445427	3	0.304027	0.103054	2.95019	0.00318964	0.0327771	PRKAA1, PRKCD, UGCG	c5.go.bp.v2023.2
GOBP_REGULATION_OF_CIRCADIAN_RHYTHM	0.0542035	52	0.142615	0.048332	2.95073	0.00318403	0.0327771	BMAL1, BMAL2, CLOCK, CRH, CRY2, DDB1, EZH2, FBXL17, FBXL3, FBXW7, FXR1, GNAQ, GSK3B, HNF4A, HNRNPD, KLF10, MAPK10, MAPK8, MAPK9, MTA1, NKX2-1, NONO, NR1D2, NR2F6, OPRL1, PARP1, PER1, PER2, PER3, PPARA, PPARG, PPP1CB, PPP1CC, PRKAA1, PRKAA2, PROX1, PSPC1, ROCK2, RORA, RORB, RORC, SFPQ, SIK1, SRRD, TARDBP, THRAP3, TOP2A, TP53, USP2, USP7, USP9X, ZFHX3	c5.go.bp.v2023.2
GOBP_REGULATION_OF_MUSCLE_CELL_DIFFERENTIATION	0.0584842	57	0.138201	0.0468246	2.95147	0.00317644	0.0327771	AKIRIN2, ARRB2, BCL2, BDNF, BMP2, BMPR1A, BMPR2, CDK9, CTH, DNMT1, EDN1, EREG, EZH2, FGF9, FOXP1, FRS2, FZD7, G6PD, HDAC4, HDAC5, HEY2, IGF1, KIT, LAMC1, LMOD3, MAPK14, MDM2, MEF2C, MMP14, MORF4L2, MYLK3, MYOG, NFATC1, NKX2-5, NLN, NOTCH1, PARP2, PDCD4, PDGFB, PPARA, PRDM6, PROX1, RBM38, RGS2, RGS4, SETD3, SHH, SIK1, SIRT1, SMAD1, SMAD4, SOD2, SRF, TGFB1, WNT3A, YY1, ZEB1	c5.go.bp.v2023.2
GOBP_REPRODUCTIVE_SYSTEM_DEVELOPMENT	0.114621	131	0.100952	0.034223	2.94983	0.00319327	0.0327771	ADAM18, ADAM29, ADAMTS1, AGO4, ANG, ANXA1, AR, ARID4A, ARID5B, ASB1, ASH1L, ASPM, ATM, ATN1, ATRX, BAK1, BASP1, BAX, BCL2, BCL2L1, BCL2L11, BCL2L2, BMP6, BMP7, BMPR1B, C3, CASP3, CDKN1B, CDKN1C, CEBPB, CRKL, CTNNB1, CYP19A1, CYP1B1, DLG1, EAF2, EIF2S2, EREG, ESR1, FEM1B, FER, FGF9, FLNA, FNDC3A, FOXA1, FOXC1, FOXF2, FRS2, FZD4, GAS2, GATA3, GATA4, GATA6, GFRA1, GREB1L, H3-3B, HMGB2, HOXA10, HOXA11, HOXA13, HOXA9, HSD17B3, HSD17B4, ID4, IL1A, ING2, INHA, INHBA, INSR, KIT, LFNG, MKKS, MMP14, MMP2, MSH2, NCOA1, NCOA4, NIPBL, NKX2-1, NOTCH1, NPPC, NR2F2, OSR1, PDGFRA, PGR, PLAG1, PLEKHA1, PRLR, PRPS1L1, PSAP, PTPN11, PTX3, RARA, RNF38, ROR2, RRM1, SALL1, SDC1, SERPINB5, SF1, SFRP1, SGPL1, SHH, SIRT1, SIX4, SLIT3, SMAD4, SMARCC1, SPATA2, SRC, STK11, TAF4, TBX3, TCF21, TFPT, TGFB2, TGFBR1, TIPARP, TLR3, TMF1, TNFSF10, TP63, UBB, VEGFA, WDR77, WNT2B, WNT5A, WNT9B, ZFPM2, ZFX, ZP3	c5.go.bp.v2023.2
GOBP_CELLULAR_RESPONSE_TO_UV	0.0417003	38	0.158976	0.0539009	2.9494	0.00319773	0.0327789	ACTR5, ATR, AURKB, BAK1, BAX, BMF, CASP9, CDC25A, CDKN1A, CUL4B, DDB1, DDB2, EIF2S1, EP300, INO80, MAPK14, MDM2, MME, MMP1, MMP2, MMP9, MYC, PARP1, PCNA, PIK3R1, POLA1, PPID, PRKCD, SDE2, SIRT1, STK11, TAF1, TIMP1, TP53, TP53INP1, USP28, USP47, YY1	c5.go.bp.v2023.2
GOBP_POSITIVE_REGULATION_OF_INTRINSIC_APOPTOTIC_SIGNALING_PATHWAY_BY_P53_CLASS_MEDIATOR	0.00429853	3	0.345535	0.117273	2.94642	0.00322866	0.0330516	MYC, RPS7, UBB	c5.go.bp.v2023.2
GOBP_NUCLEAR_TRANSCRIBED_MRNA_CATABOLIC_PROCESS	0.0567804	55	0.140063	0.0476047	2.94221	0.00327284	0.0334591	AGO1, AGO2, ATM, BTG2, CAPRIN1, CNOT1, CNOT4, CNOT8, CPEB3, DCP1A, DDX5, DIS3, EDC3, EIF4A3, ETF1, EXOSC2, GSPT2, HNRNPAB, HNRNPD, HNRNPU, IGF2BP1, LSM1, MTPAP, NCBP1, NCBP2, PABPC1, PAN3, PATL1, PDE12, PELO, PNRC1, PNRC2, POLR2G, PYM1, RBM8A, RNPS1, SECISBP2, SKIC8, SMG1, SMG6, SYNCRIP, TENT2, TENT4A, TENT4B, THRAP3, TNKS1BP1, TNRC6A, TNRC6B, TOB1, TUT1, TUT4, UPF3B, ZFP36, ZFP36L1, ZFP36L2	c5.go.bp.v2023.2
GOBP_RESPONSE_TO_WOUNDING	0.179389	234	0.08009	0.0272265	2.94162	0.00327904	0.0334778	ABHD2, ACTB, ACTG1, ADAM17, ADIPOR2, ADRA2A, ALOX15, ANXA1, ANXA5, ANXA8, AP3B1, ARL8B, ATP7A, AURKA, B4GALT1, BAX, BCL2, BNIP3, BRAF, C1GALT1C1, C1QTNF1, C4BPB, CASK, CASP3, CASP7, CAV1, CCN1, CCN2, CCR1, CD151, CD36, CD44, CD59, CDKN1A, CERS2, CFLAR, CHMP2B, CHMP3, CHMP6, CHMP7, CLDN1, CLIC1, COL3A1, COL5A1, CPB2, CRK, CSPG5, CX3CL1, CXCR4, CYP4F11, DAG1, DCBLD2, DDR1, DDR2, DGKH, DGKI, DGKZ, DPYSL3, DST, EDN1, EDNRA, EMILIN2, ENPP4, ENTPD1, EPHA4, ERBB2, ERBB3, EREG, EXT1, F13B, F2RL1, F3, FERMT2, FGF1, FGF2, FKBP10, FKBP1B, FLNA, FN1, FOXA2, FUT10, FZD6, FZD7, GATA2, GATA4, GGCX, GIT1, GNA12, GNA13, GNAQ, GNAS, GP1BB, GP5, HIF1A, HMOX1, HNF4A, HPS4, HPS5, HPS6, HPSE, HRAS, IGF1, IGF1R, IL1A, IL6, IL6ST, INHBA, INPP5F, ITGA2, ITGA5, ITGB1, ITGB4, KLF4, KLK6, KREMEN1, LCP1, LMAN1, LNPK, LYN, MAP1B, MAP2K1, MAP2K2, MAP2K4, MAP2K7, MAPK14, MAPK9, MAX, MCAM, METAP1, MIA3, MMP2, MTR, MYH9, MYLK, NF1, NFATC1, NFE2L2, NFIA, NFIB, NOTCH2, NPPC, NREP, NRP1, ODAM, P2RY1, PAFAH2, PAK1, PAPSS2, PAX6, PCSK1, PDCD10, PDGFA, PDGFB, PDGFRA, PDIA3, PEAR1, PHLDB2, PIK3CA, PIK3CB, PIK3CG, PLAT, PLCG2, PLEC, PLPP3, PLSCR1, POU2F3, PPARA, PPARD, PPARG, PPIA, PPP3CA, PRKCA, PRKCD, PRKCE, PTEN, PTK2, PTK7, PTPRF, RAB27A, RAB3A, RAC1, RAF1, RAP2B, REG3A, RHOA, RHOC, RIPOR1, RREB1, RTN4RL1, SERPINB2, SERPINC1, SERPINE1, SH2B3, SHH, SIGLEC10, SLC6A4, SLC7A11, SMAD3, SOD2, SOX2, SRC, SRF, SRSF6, STAT3, STXBP3, SYK, SYT7, TFPI, TGFB1, TGFB2, TGFBR1, THBS1, TIMP1, TLR3, TLR4, TNF, TNFAIP3, TPM1, TSKU, TXK, VASH1, VAV1, VAV2, VCL, VEGFA, VPS4A, VTN, WNT1, WNT3A, WNT5A, YAP1, ZFP36, ZFP36L1, ZFP36L2	c5.go.bp.v2023.2
GOBP_GLUCAN_BIOSYNTHETIC_PROCESS	0.0187608	15	0.215745	0.0733702	2.9405	0.00329088	0.0335092	ACADM, AGL, AKT1, AKT2, DYRK2, EPM2AIP1, GSK3B, GYS1, IGF1, INPP5K, INSR, IRS1, IRS2, PER2, PPP1CB	c5.go.bp.v2023.2
GOBP_RESPONSE_TO_MOLECULE_OF_BACTERIAL_ORIGIN	0.128816	152	0.094719	0.0322076	2.94089	0.0032868	0.0335092	ABCA1, ABL1, ADAM17, ADAM9, ADH5, ADM, AHR, AKAP12, AKAP8, AKIRIN2, AKT1, ALAD, ANKRD1, ASS1, B2M, BCL10, BMP6, C2, C5AR1, CAPN2, CASP3, CASP7, CASP8, CASP9, CCL2, CCR5, CCR7, CD36, CD55, CDK19, CEBPB, CLDN1, CPS1, CTR9, CX3CL1, CXCL10, CXCL11, CXCL13, CXCL5, CXCL6, CXCL8, CXCL9, CYP27B1, CYRIB, DEFA1, DEFA3, DEFA5, DUSP10, EDN1, ERBIN, FASLG, FBXO3, FER, FOS, FOXP1, FOXP3, FZD5, GBP2, GCH1, GFI1, GHSR, GIT1, GSTP1, HDAC2, HDAC5, HMGB1, HMGB2, HNRNPA0, HPGD, HSF1, IL12A, IL12RB2, IL13, IL1A, IL1B, IL23R, IL24, IL36RN, IL6, IRAK1, IRF5, LBP, LGALS9, LIAS, LILRB1, LITAF, LYN, MALT1, MAOB, MAP2K3, MAP2K7, MAPK1, MAPK14, MAPK8, MEF2C, MMP8, MMP9, MRC1, MTDH, MYD88, NFKB1, NFKB2, NOS1, NOS2, NOTCH1, PAF1, PCK1, PCSK1, PDCD4, PDE4B, PELI1, PLCG2, PRDX3, PRKCA, PRKCE, PRPF8, PTGFR, PTGS2, PTPN22, RARA, RELA, RHOA, RPL13A, RPS6KA3, S100A7, SASH1, SELE, SERPINE1, SLC7A5, SLPI, SMAD6, SNCA, SOD2, SRC, TAB2, TICAM1, TICAM2, TLR1, TLR2, TLR4, TNF, TNFAIP3, TNFRSF11A, TNIP1, TNIP2, TNIP3, TRIB1, TRIM6, VCAM1, VIM, WNT5A, ZFP36	c5.go.bp.v2023.2
GOBP_NEGATIVE_REGULATION_OF_MAPK_CASCADE	0.0651694	65	0.131666	0.0448012	2.93889	0.00330809	0.0336395	ABL1, ACE2, AGT, ASH1L, ATF3, BMP2, CASC2, CAV1, CBLC, DAB2, DAG1, DLG1, DUSP1, DUSP10, DUSP2, DUSP4, DUSP5, DUSP6, DUSP7, DUSP8, EPHA4, F2RL1, FKTN, FOXM1, FOXO1, GSTP1, HIPK3, IGF1R, IL1B, INPP5K, ITCH, LIF, LYN, MECOM, MYC, NF1, PDCD4, PEBP1, PER1, PHB1, PIK3CB, PINK1, PPARG, PPIA, PRKCD, PRKN, PTEN, PTPN1, PTPN22, PTPRJ, QARS1, RGS2, RPS6KA6, SEMA6A, SH2B3, SMAD4, SPRY1, SPRY2, SPRY4, SYNJ2BP, TIMP3, TLR4, TNIP1, UCHL1, ZMYND11	c5.go.bp.v2023.2
GOBP_NEGATIVE_REGULATION_OF_LIPID_CATABOLIC_PROCESS	0.00951019	7	0.269982	0.0919174	2.93722	0.00332583	0.0337751	ADRA2A, AKT1, CRTC3, IL1B, PIK3CG, PRKAA1, TNF	c5.go.bp.v2023.2
GOBP_CELL_MOTILITY	0.357577	617	0.0547144	0.018638	2.93563	0.0033429	0.0338674	ABCC1, ABHD2, ABI2, ABL1, ABL2, ACTA2, ACTB, ACTG1, ACTN4, ACVR1, ACVR1B, ACVR1C, ADAM17, ADAM9, ADAMTS1, ADAMTS12, ADAMTS9, ADARB1, ADD2, ADRA2A, AGO2, AGT, AGTR1, AGTR2, AIMP1, AIRE, AKAP12, AKIRIN1, AKT1, AKT2, AKT3, AMOT, AMOTL2, ANG, ANGPTL3, ANXA1, ANXA3, AP1AR, APC, APPL1, ARF4, ARF6, ARHGEF39, ARHGEF5, ARID2, ARID4A, ARID5B, ARPC5, ARRB2, ASB2, ASH1L, ASPM, ASTN2, ATM, ATN1, ATP2B4, ATP5F1A, ATP5F1B, ATP7A, ATP8A1, AUTS2, AVL9, B4GALT1, BAG4, BAX, BCL11B, BCL2, BCL6, BMP2, BMP7, BMPR1A, BMPR2, BRAF, BRAT1, BRMS1L, BSG, BTG1, BVES, C5AR1, C8orf44-SGK3, CALR, CAV1, CBLL1, CCDC25, CCDC65, CCL1, CCL2, CCL20, CCL22, CCL27, CCL7, CCN1, CCN2, CCR1, CCR5, CCR6, CCR7, CD151, CD248, CD2AP, CD44, CD47, CDH1, CDH11, CDH13, CDH5, CDK5R1, CDK6, CDKN1B, CEND1, CEP43, CERS2, CH25H, CHL1, CHST4, CIB1, CLDN1, CLIC4, CLN3, COL1A1, COL3A1, COL5A1, CORO1A, CORO6, CRK, CRKL, CRTAM, CSF1R, CTNNB1, CUL3, CX3CL1, CXADR, CXCL10, CXCL11, CXCL12, CXCL13, CXCL5, CXCL6, CXCL8, CXCL9, CXCR1, CXCR2, CXCR4, CXCR6, CYGB, CYP19A1, CYP1B1, CYRIB, DAB2, DAG1, DDIT4, DDR1, DDR2, DEFA1, DEFB4A, DGKZ, DISC1, DLC1, DNAAF2, DNAH9, DNHD1, DNM1L, DOCK10, DOCK4, DOCK5, DOCK7, DPYSL3, DST, DUSP1, DUSP10, DUSP22, EDN1, EDN2, EDNRA, EGF, EGFR, EGR3, ELMO1, ELP5, EMILIN2, EMP2, ENAH, ENO4, EPHA1, EPHA2, EPHA4, EPPIN, EPS8, ERBB4, ETS1, EVL, EXT1, F2RL1, F3, FADD, FAM89B, FAT1, FBXO45, FBXO5, FBXW7, FER, FERMT2, FES, FGF1, FGF2, FGF23, FGF9, FLNA, FMNL2, FMNL3, FN1, FOLR2, FOXC1, FOXE1, FOXG1, FOXO3, FOXP1, FSCN1, FSTL1, FUT10, FUT8, FZD4, GAB1, GADD45A, GATA2, GATA3, GBF1, GCNT1, GCNT2, GCSAM, GDNF, GFRA1, GFUS, GIPC1, GJA1, GLUL, GNA12, GNA13, GNAI2, GPC4, GPNMB, GPR173, GPR183, GRB10, GRB7, GREM1, GTPBP4, HACE1, HAS2, HDAC2, HDAC5, HDAC6, HEXB, HGF, HIF1A, HMGB1, HMGB2, HMOX1, HOXA5, HOXA7, HRAS, HSP90AA1, ICAM1, ID1, IFNG, IGF1, IGF1R, IGFBP5, IGSF8, IL12A, IL17RC, IL1A, IL1B, IL24, IL6, IL6R, ING2, INPP5B, INPP5F, INSR, IQCG, IRS2, ITGA1, ITGA2, ITGA3, ITGA5, ITGAV, ITGAX, ITGB1, ITGB2, ITGB4, ITGB8, JAG1, JAM2, JCAD, JMY, KANK2, KIF2A, KIT, KLF4, KRIT1, L1CAM, LAMA3, LAMC1, LAMC2, LBP, LCP1, LDB2, LGALS9, LGMN, LHX6, LIMA1, LIMCH1, LOX, LOXL2, LRATD1, LYN, LYST, MALAT1, MAP1B, MAP2K1, MAP2K2, MAP2K3, MAP3K3, MAP3K7, MAP4K4, MAPK1, MAPK14, MAZ, MCAM, MCC, MCOLN2, MCTP1, MDM2, MEAK7, MEF2C, MEGF8, MEOX2, MET, MGAT5, MIA3, MIEN1, MKKS, MMP14, MMP2, MMP7, MMP9, MTUS1, MYD88, MYH9, MYLK, MYO1C, NARS1, NAV1, NAV3, NBL1, NCK2, NCKAP1, NDEL1, NET1, NEXMIF, NF1, NFE2L2, NIPBL, NKX2-1, NOTCH1, NR2E1, NR2F2, NR4A3, NRP1, NTF3, NTNG1, NTRK2, NUS1, OGT, ONECUT2, OPHN1, OSBPL8, OXSR1, P2RY1, P2RY6, PAK1, PALLD, PARD6B, PARP9, PAX6, PBXIP1, PDCD10, PDE4B, PDGFA, PDGFB, PDGFC, PDGFD, PDGFRA, PDLIM1, PEAK1, PEX5, PEX7, PFN1, PFN2, PHACTR4, PHLDA2, PHLDB2, PHOX2B, PHPT1, PIK3C2A, PIK3C2B, PIK3CA, PIK3CB, PIK3CD, PIK3CG, PIK3R1, PIK3R3, PIKFYVE, PIP5K1A, PIP5K1C, PKN1, PLAT, PLCB1, PLCG2, PLEC, PLEKHO1, PLK2, PLP1, PLPP3, PLXNA1, PLXNA2, PLXNA4, PLXNC1, PLXND1, PODXL, POSTN, POTEF, POTEJ, POU3F2, POU4F1, PPARD, PPARG, PPIA, PPP3CA, PREX1, PRKCA, PRKCD, PRKCE, PRKX, PROX1, PRR5L, PTEN, PTGS2, PTK2, PTK7, PTP4A1, PTPN11, PTPN23, PTPRF, PTPRJ, PTPRO, PXN, RAB1A, RAC1, RAF1, RAP2B, RAP2C, RCC2, RDX, RECK, RET, RFFL, RGCC, RHOA, RHOB, RHOC, RHOG, RIPOR1, RND2, RNF20, RNF41, ROBO1, ROCK1, ROCK2, ROPN1L, ROR2, RPL13A, RPS19, RRAS2, RREB1, RTN4, RUFY3, S100A11, S100A2, S100A7, S100P, S1PR1, SASH1, SATB2, SCYL3, SDC1, SDC3, SDCBP, SELE, SEMA3D, SEMA4C, SEMA5A, SEMA6A, SEMA6D, SEMA7A, SEPTIN14, SERPINE1, SETD2, SFRP1, SGK3, SGPL1, SH3BP1, SHH, SIRT1, SIX1, SIX4, SKI, SLAMF1, SLIT3, SLK, SMAD3, SMAD4, SMAD7, SMPD3, SMURF2, SNAI1, SNAI2, SOD2, SORD, SOS1, SP1, SPAG9, SPATA13, SPRY2, SRC, SRCIN1, SRF, SRGAP1, SRGAP2, SSH1, SSX2IP, STARD13, STAT1, STAT3, STAT5A, STK26, STK4, STMN1, STX4, SUN1, SUN2, SYK, SYNE2, SYNJ2BP, TBCCD1, TERT, TESK1, TET1, TGFB1, TGFB2, TGFBR1, TGFBR2, TGFBR3, THBS1, THBS4, TIAM1, TIMP1, TLR4, TLX3, TMEM201, TMF1, TMSB10, TMSB15A, TNF, TNFAIP3, TNFRSF11A, TNP1, TNS1, TOP2B, TP53INP1, TPM1, TRIB1, TRIP6, TTLL1, TWIST1, UBE2I, USP45, USP9X, VANGL2, VASH1, VAV1, VAV2, VCAM1, VCL, VEGFA, VEGFC, VEGFD, VHL, VPS13A, VTN, WASF2, WASL, WNK1, WNT5A, WWC1, WWC2, YES1, YWHAE, ZEB2, ZFAND5, ZMYND8, ZNF268, ZNF609, ZNF703, ZP3, ZRANB1	c5.go.bp.v2023.2
GOBP_NEGATIVE_REGULATION_OF_INTRINSIC_APOPTOTIC_SIGNALING_PATHWAY	0.0542131	52	0.141774	0.0482956	2.93555	0.00334378	0.0338674	AKT1, ARMC10, BCL2, BCL2L1, BCL2L2, BID, CD44, CDKN2D, CLU, CTNNB1, CXCL12, DDX3X, GATA4, GRINA, HELLS, HERPUD1, HIF1A, HSPA1A, ING2, IVNS1ABP, MAGEA3, MAPK7, MDM2, MMP9, MUC1, NFE2L2, NME5, NONO, PARK7, PIK3CB, PINK1, PPIA, PPIF, PRKN, PTGS2, PTPN1, RRM2B, RRN3, SIRT1, SNAI1, SNAI2, SOD2, SRC, TAF9, TAF9B, TMBIM6, TPT1, TRAP1, USP47, WFS1, WNT1, ZNF385A	c5.go.bp.v2023.2
GOBP_POSITIVE_REGULATION_OF_OSTEOBLAST_PROLIFERATION	0.00820665	6	0.292109	0.0995514	2.93425	0.00335777	0.0339193	ABL1, BMP2, CCN1, HPSE, IGF1R, ITGAV	c5.go.bp.v2023.2
GOBP_REGULATION_OF_UBIQUITIN_PROTEIN_LIGASE_ACTIVITY	0.00949422	7	0.272784	0.0929584	2.93447	0.00335541	0.0339193	BAG2, CDC14B, FBXO5, MAD2L1, PLK1, PTEN, RPS7	c5.go.bp.v2023.2
GOBP_ACTIVATION_OF_PROTEIN_KINASE_ACTIVITY	0.0389025	35	0.1638	0.0558412	2.93331	0.00336794	0.0339771	ABL1, ADRA2A, AGT, ANG, CARD14, COPS8, ECT2, EMP2, FGF1, IGF1, IL23R, IL6R, INSR, IRAK1, MALT1, MAP3K7, NTF3, OSBPL8, PARK7, PHB1, PINK1, PPIA, PRKCD, PRLR, PRRC1, STK11, STRADB, TGFB2, TGFBR2, TLR3, TNFRSF10A, TNFRSF10B, TNFSF15, VEGFA, WNT5A	c5.go.bp.v2023.2
GOBP_NEGATIVE_REGULATION_OF_NEURAL_PRECURSOR_CELL_PROLIFERATION	0.0165477	13	0.224749	0.076646	2.9323	0.00337895	0.0340433	BTG2, CEND1, GATA2, KIFAP3, NF1, NR2E1, PAX6, PROX1, SHOC2, SIRT2, SLC6A4, TP53, WNT5A	c5.go.bp.v2023.2
REACTOME_AKT_PHOSPHORYLATES_TARGETS_IN_THE_NUCLEUS	0.00951248	7	0.269576	0.0882453	3.05485	0.00226288	0.0341857	AKT1, AKT2, AKT3, CREB1, FOXO1, FOXO3, RPS6KB2	c2.cp.reactome.v2023.2
GOBP_REGULATION_OF_LEUKOCYTE_CHEMOTAXIS	0.0498305	47	0.147779	0.0504268	2.93056	0.00339787	0.0341888	ADAM17, AKIRIN1, C5AR1, CALR, CCL1, CCL2, CCL7, CCR1, CCR6, CCR7, CSF1R, CXCL10, CXCL12, CXCL13, CXCL8, CXCR2, CYP19A1, DNM1L, DUSP1, EDN1, EDN2, F2RL1, GREM1, HMGB1, IL12A, IL6, IL6R, LBP, LGALS9, LGMN, LYN, MAPK1, MTUS1, NBL1, OXSR1, PTK2, RAC1, S100A7, SERPINE1, SLAMF1, THBS1, THBS4, VEGFA, VEGFC, VEGFD, WNK1, WNT5A	c5.go.bp.v2023.2
GOBP_NEGATIVE_REGULATION_OF_FAT_CELL_DIFFERENTIATION	0.0350976	31	0.170977	0.0583728	2.92906	0.00341435	0.0342628	ASXL1, BMAL1, BMP2, E2F1, FERMT2, FOXO1, GATA2, ID4, IL6, INSIG1, JAG1, JDP2, PTGR3, RORA, RUNX1T1, SIRT1, SIRT2, SMAD3, SOD2, SORT1, TGFB1, TGFB1I1, TNF, TRIB3, WNT1, WNT10B, WNT3A, WNT5A, YAP1, ZFP36L2, ZFPM2	c5.go.bp.v2023.2
REACTOME_REGULATION_OF_TP53_ACTIVITY_THROUGH_METHYLATION	0.0176161	14	0.226148	0.0741971	3.04793	0.00231552	0.0346713	ATM, CHEK2, EHMT1, EHMT2, EP300, JMY, KMT5A, MDM2, MDM4, RPS27A, SMYD2, TP53, UBB, UBC	c2.cp.reactome.v2023.2
GOBP_CELLULAR_RESPONSE_TO_CORTICOSTEROID_STIMULUS	0.025147	21	0.19337	0.0661506	2.92318	0.00347939	0.0346954	AIFM1, ANXA1, ASS1, ATP5F1A, BCL2L11, CASP9, CFLAR, CYP1B1, DDIT4, EDN1, EIF4E, HNRNPU, IGF1R, KLF9, NR3C1, PCK1, RAN, REST, ZFP36, ZFP36L1, ZFP36L2	c5.go.bp.v2023.2
GOBP_REGULATION_OF_GENE_SILENCING_BY_REGULATORY_NCRNA	0.0188063	15	0.209332	0.0716195	2.92283	0.00348324	0.0346954	ADAR, FMR1, FXR1, IL6, LIN28A, LIN28B, PUM1, STAT3, TARBP2, TGFB1, TIAL1, TP53, TRIM71, ZFP36, ZMPSTE24	c5.go.bp.v2023.2
GOBP_EMBRYONIC_PLACENTA_DEVELOPMENT	0.050726	48	0.14549	0.0498012	2.92142	0.00349903	0.0347427	ADM, AKT1, ARNT, BMP7, CASP8, CCN1, CDKN1C, CDX2, CEBPA, CEBPB, DNAJB6, E2F7, E2F8, EGFR, EGLN1, FZD5, GATA2, GRB2, GRHL2, HAND1, HECTD1, HEY2, HIF1A, KRT8, LIF, MAP2K1, MAPK1, NCOA1, NR2F2, PDGFB, PHLDA2, PKD2, PLCD3, PRDM1, RBPJ, SETD2, SNAI1, SOCS3, SP3, ST14, STK4, TFEB, TMED2, TRIM28, VASH1, VASH2, WNT2, ZFP36L1	c5.go.bp.v2023.2
GOBP_NEGATIVE_REGULATION_OF_NEURON_APOPTOTIC_PROCESS	0.067637	68	0.128681	0.0440589	2.92067	0.00350744	0.0347427	ADNP, BAX, BCL2, BCL2L1, BDNF, BRAF, BTG2, CCL2, CCND1, CEBPB, CHL1, CLN3, CLU, CNTFR, CORO1A, CPEB4, CRLF1, CTNNB1, CX3CL1, DNAJC5, EN2, ERBB3, FZD9, GCLC, GDF5, GDNF, GRIK2, HIF1A, HIPK2, HRAS, IL6ST, KRAS, LGMN, LIG4, MAP2K4, MAP3K12, MEF2C, MSH2, NAIP, NONO, NPPC, NRP1, NTF3, NTRK2, PARK7, PIK3CA, PINK1, PLXND1, POU4F1, PPT1, PRKN, PTPRZ1, RASA1, RHOA, ROCK1, SET, SIRT1, SIX1, SIX4, SNCA, SOD2, STAMBP, TERT, UNC5B, VPS54, WFS1, WNT1, XRCC2	c5.go.bp.v2023.2
GOBP_POSITIVE_REGULATION_OF_INTERLEUKIN_1_BETA_PRODUCTION	0.0230575	19	0.200017	0.0684789	2.92086	0.00350527	0.0347427	CASP8, CD36, EGR1, F2RL1, FZD5, IFI16, IFNG, IL6, LGALS9, MALT1, MYD88, NAIP, RELA, SMAD3, STAT3, STMP1, TLR4, TNF, WNT5A	c5.go.bp.v2023.2
GOBP_REGULATION_OF_TRIGLYCERIDE_METABOLIC_PROCESS	0.0142684	11	0.237148	0.0812273	2.91956	0.00351995	0.0348215	C3, CNEP1R1, CTDNEP1, FBXW7, GNB3, LDLR, NR1H2, PIK3CG, SIK1, SIRT1, TBL1XR1	c5.go.bp.v2023.2
GOBP_SKELETAL_MUSCLE_SATELLITE_CELL_DIFFERENTIATION	0.00436204	3	0.329995	0.113058	2.91882	0.00352828	0.0348589	AKIRIN1, KLF5, SIX4	c5.go.bp.v2023.2
GOBP_REGULATION_OF_IMMUNE_RESPONSE	0.224752	317	0.0703764	0.0241277	2.91683	0.00355089	0.035037	ABL1, ADAR, ADORA2B, AHR, AKIRIN2, AKT1, ALOX15, ANXA1, AP1G1, AP3B1, APPL1, ARG1, ARRB2, ATAT1, ATG12, ATG5, AURKB, B2M, BANF1, BATF, BAX, BCL10, BCL2, BCL6, BLNK, BRAF, BRCC3, BTLA, BTN3A3, C12orf4, C1QB, C1RL, C2, C3, C4BPB, C5AR1, C8A, CACNB4, CADM1, CASP8, CAV1, CCR7, CD226, CD28, CD36, CD4, CD46, CD47, CD55, CD59, CDC37, CFI, CLEC4D, CLEC4G, CLU, COL3A1, COLEC12, CRK, CRKL, CRTAM, CSNK1A1, CXCL13, CYRIB, DCST1, DDX3X, DDX60, DGKZ, DHX33, DTX4, DUSP10, DUSP22, EIF2B1, ENTPD7, EP300, EPG5, ERAP1, ERBIN, EREG, ESR1, F2RL1, FADD, FAM3A, FBXL2, FCGR1BP, FCN2, FER, FES, FGL2, FKBP1A, FOXP1, FOXP3, FPR1, FURIN, FZD5, GAB2, GATA2, GATA3, GATA6, GBP2, GCSAM, GFI1, GPR17, GRB2, GSDME, HEXIM1, HLA-A, HLA-C, HLA-DQB2, HLA-DRA, HLA-G, HMGB1, HMGB2, HRAS, HSP90AA1, HSPA1A, HSPA1B, HSPA8, HSPD1, ICOSLG, IFI16, IFIH1, IFNB1, IFNG, IKBKB, IL12A, IL13, IL13RA2, IL1B, IL1RL1, IL23R, IL6, IL6ST, IL7R, INPP5D, INPPL1, IPO5, IRAK1, IRF1, IRF4, ITCH, ITGB2, KHDRBS1, KIT, KLRC1, KLRC2, KLRC4, KMT5B, LBP, LGALS9, LILRA4, LILRB1, LIMK1, LSM14A, LYN, MALT1, MAP2K4, MAP2K7, MAP3K1, MAP3K7, MAPK1, MAPK10, MAPK14, MAPK8, MAPK9, MATR3, MEF2C, MFHAS1, MICA, MNDA, MSH2, MYD88, NAGK, NAIP, NCR3LG1, NDFIP1, NFE2L2, NFKB1, NONO, NR1H2, NR4A3, NSD2, OAS3, OTUD4, PAK1, PAK2, PARK7, PARP1, PARP9, PAWR, PCBP2, PCK1, PDE4B, PDE4D, PELI1, PHB1, PHPT1, PIK3CA, PIK3CD, PIK3R1, PJA2, PKN1, PLA2G2D, PLCG2, PLCL2, PLD2, PLEKHA1, PLK2, PLPP4, PLSCR1, POLR3B, POLR3D, POLR3G, PPARG, PPP3CB, PPP6C, PQBP1, PRKCB, PRKCD, PRKCE, PRNP, PSPC1, PTK2, PTPN1, PTPN11, PTPN22, PTPRJ, PUM1, PVR, RAB11FIP2, RARA, RASGRP1, RELA, RGCC, RHBDF2, RIF1, RNF125, RNF135, RNF185, RPS19, RPS6KA3, RSAD2, RTN4, SAMHD1, SAMSN1, SCARA3, SFPQ, SH2D1A, SHLD2, SIRT1, SIRT2, SLAMF1, SLC22A13, SLC39A6, SMAD3, SMAD7, SMCR8, SNX4, SOCS5, SOS1, SPPL2A, SPPL3, SRC, STAT2, STAT6, STK11, STMP1, STOML2, STX4, SYK, TARBP2, TBK1, TFRC, TGFB1, TGFB2, TICAM1, TICAM2, TIFA, TKFC, TLR1, TLR2, TLR3, TLR4, TNF, TNFAIP3, TNIP1, TNIP2, TNIP3, TRAF3, TRAFD1, TRAT1, TRIM27, TRIM6, TSPAN6, TTLL12, TXK, UBE2K, UBE2N, UNC93B1, USP18, USP38, VAMP7, VAMP8, VAV1, VAV2, WDFY1, WNK1, WNT5A, XIAP, XRCC5, XRCC6, YES1, YWHAZ, ZCCHC3, ZDHHC18, ZNFX1, ZNRF1, ZP3	c5.go.bp.v2023.2
GOBP_PHOSPHATIDYLINOSITOL_3_KINASE_PROTEIN_KINASE_B_SIGNAL_TRANSDUCTION	0.0990759	109	0.107427	0.036847	2.9155	0.00356601	0.0351408	AGT, AKT1, ARRB2, BAG4, BECN1, C1QTNF1, CCR7, CD28, CIB1, CSF1R, CX3CL1, DAG1, DDR1, DDR2, DLG1, DRD3, EDN1, EGF, EGFR, EPHA2, ERBB2, ERBB3, F2RL1, F3, FBXL2, FERMT2, FGF2, FN1, GAB2, GATA3, GATA4, GCNT2, HGF, HLA-G, HPSE, HSP90AA1, HTR2A, IAPP, IGF1, IGF1R, IGFBP5, INPP5F, INPP5K, INSR, IRS1, ITGB1, KIT, LIN28A, LOX, MAZ, MFHAS1, MTDH, MYORG, NF1, NTRK2, NTS, OSBPL8, PARK7, PDGFA, PDGFB, PDGFC, PDGFD, PDGFRA, PEAR1, PHB1, PIK3C2A, PIK3C2B, PIK3CA, PIK3CB, PIK3CD, PIK3CG, PIK3R1, PIK3R3, PIK3R4, PINK1, PLEKHA1, PPARA, PPP1R16B, PTEN, PTK2, PTPN13, PTPRJ, RET, RICTOR, RNF41, ROR1, ROR2, RPS6KB2, RTN4, SEMA5A, SESN3, SH2B3, SIRT1, SMPD3, SPRY2, SRC, STAMBP, STAT3, STK11, TGFB1, TGFB2, TGFBR1, THBS1, TNF, TWIST1, UNC5B, WNT16, XDH, ZFP36L1	c5.go.bp.v2023.2
GOBP_EMBRYONIC_ORGAN_DEVELOPMENT	0.14751	181	0.087798	0.0301596	2.91111	0.00361639	0.0355915	ACVR1, ADM, AKT1, ALDH1A3, ALX1, ARID2, ARNT, ASB2, BLOC1S5, BMI1, BMP7, BMPR1A, CASP8, CC2D2A, CCN1, CDKN1C, CDX2, CEBPA, CEBPB, CLUAP1, COL27A1, CTNNB1, CXCL8, DLG1, DLX5, DNAJB6, DVL2, DYNC2I1, E2F7, E2F8, EDN1, EDNRA, EGFR, EGLN1, EIF4A3, EN2, EPHA2, FGF9, FLVCR1, FOXC1, FOXE1, FOXF2, FOXG1, FRS2, FZD2, FZD5, FZD6, GATA2, GATA3, GATA4, GDNF, GLI2, GRB2, GRHL2, HAND1, HECTD1, HEY2, HIF1A, HIPK1, HIPK2, HOXA1, HOXA11, HOXA3, HOXA5, HOXA7, HOXA9, HOXB1, HOXB3, HOXB5, HOXB7, HOXC11, HOXC4, HOXD3, IFT140, IL3, INSIG1, INSIG2, KIT, KMT2A, KRT8, LHFPL5, LIF, LRIG3, MAFB, MAP2K1, MAPK1, MBD2, MEF2C, MEGF8, MIB1, MKKS, MMP14, MYO3A, MYO6, NCOA1, NIPBL, NKX2-5, NKX3-2, NOTCH1, NOTCH2, NR2F2, OSR1, OTX1, PALB2, PAX6, PBX1, PBX2, PBX3, PCGF2, PDGFA, PDGFB, PDGFRA, PHACTR4, PHLDA2, PKD2, PLCD3, PLS1, PLXNA4, POU4F3, PRDM1, PROX1, PTK7, RARA, RBPJ, RUNX2, SALL1, SATB2, SETD2, SH2B3, SHH, SIX1, SIX4, SMAD2, SMAD3, SNAI1, SOBP, SOCS3, SOX11, SP3, SPRY2, SRF, ST14, STIL, STK4, TBX3, TBX4, TCF21, TEAD3, TEAD4, TFAP2A, TFEB, TGFB1, TGFB2, TGFBR1, TGFBR2, THOC5, TMED2, TNF, TP53, TPO, TRIM28, TRIOBP, TSHZ1, TULP3, TWIST1, VANGL2, VASH1, VASH2, VEGFA, VPS52, WNT1, WNT16, WNT2, WNT3A, WNT5A, WNT9B, YAP1, ZEB1, ZFP36L1, ZFPM1, ZFPM2	c5.go.bp.v2023.2
GOBP_REGULATORY_NCRNA_PROCESSING	0.0379863	34	0.162731	0.0559188	2.91014	0.00362766	0.0356565	ADAR, AGO1, AGO2, AGO3, AGO4, ASZ1, DDX3X, DDX5, DICER1, EXOSC2, HNRNPA2B1, IL6, LIN28A, LIN28B, NCBP1, NCBP2, NUP155, PUM1, SMAD1, SMAD2, SMAD3, SPOUT1, STAT3, TARBP2, TDRD7, TENT4B, TERT, TGFB1, TP53, TRIM71, TSN, TSNAX, TUT4, ZMPSTE24	c5.go.bp.v2023.2
GOBP_MEMBRANOUS_SEPTUM_MORPHOGENESIS	0.00572547	4	0.303812	0.104438	2.90903	0.00364046	0.0356905	FZD2, NSD2, TGFB2, TGFBR2	c5.go.bp.v2023.2
GOBP_MUSCLE_CELL_DIFFERENTIATION	0.130149	154	0.0934806	0.0321342	2.90906	0.00364011	0.0356905	ACADM, ACTA1, ACTC1, ACTG1, ACTL8, ACTN2, ACTN4, ACVR1, ADAMTS5, ADM, ADPRHL1, AKIRIN2, AKT1, ALPK3, ANKRD1, ARRB2, ASB2, ATG5, ATP2A2, BCL2, BDNF, BMP2, BMPR1A, BMPR2, BVES, CACNA1S, CACNB4, CALR, CAPN2, CASP3, CASP7, CASQ1, CAV2, CBY1, CDK9, CFL2, CFLAR, CSRP2, CTH, CTNNB1, CXADR, CXCL10, CXCL9, DMD, DNMT1, DOCK5, EDN1, EDNRA, EHD1, EREG, EZH2, FGF9, FHL2, FOXP1, FRS2, FZD7, G6PD, GATA4, GATA6, GREM1, H3-3B, HDAC4, HDAC5, HEY2, HNRNPU, IFRD1, IGF1, IGFBP5, ITGB1, JAM2, KDM6B, KIT, KLF5, KRAS, KRT8, LAMC1, LMOD3, LOX, LRRC27, MAP2K4, MAPK14, MDM2, MEF2A, MEF2C, MEIS1, MMP14, MORF4L2, MTPN, MYEF2, MYH9, MYLK3, MYOG, MYORG, MYPN, NFATC1, NKX2-5, NLN, NOS1, NOTCH1, P2RX2, PARP2, PDCD4, PDGFB, PDGFRA, PDLIM5, PLD3, PLEC, PLEKHO1, PPARA, PPP3CA, PPP3CB, PRDM6, PRKAR1A, PROX1, QKI, RARA, RB1, RBM38, RBPJ, RGS2, RGS4, RORA, SDC1, SEMA4C, SETD3, SGCB, SHH, SIK1, SIRT1, SIX1, SIX4, SKI, SMAD1, SMAD4, SOD2, SORT1, SPAG9, SPG11, SRF, SYNE1, TBX3, TGFB1, TPM1, TTN, UCHL1, VEGFA, WNT1, WNT10B, WNT3A, XK, YY1, ZEB1, ZMPSTE24, ZNHIT1	c5.go.bp.v2023.2
GOBP_RESPONSE_TO_ELECTRICAL_STIMULUS	0.0209127	17	0.209675	0.0721112	2.90766	0.00365649	0.0358018	AKAP12, AKAP9, BRD1, BTG2, CALR, DISC1, HNRNPD, KCNJ3, KMT2C, MMP2, MT-CO1, MYOG, PTEN, RAB3A, REST, SOD2, SRC	c5.go.bp.v2023.2
GOBP_CD4_POSITIVE_ALPHA_BETA_T_CELL_ACTIVATION	0.0489555	46	0.147851	0.0508563	2.90723	0.0036615	0.035805	ANXA1, ATP7A, BATF, BCL3, BCL6, BRAF, CD28, CD55, ENTPD7, FOXP1, FOXP3, GATA3, GPR183, HLA-DRA, HMGB1, IFNG, IL23R, IL6, IL6R, IRF4, ITCH, JAK1, KMT2A, LGALS9, MALT1, NDFIP1, PLA2G2D, RARA, RELB, RORA, RORC, RSAD2, RUNX1, RUNX3, SMAD7, SOCS1, SOCS3, SOCS5, STAT3, STAT6, STOML2, TGFBR2, TMEM98, TOX, TWSG1, ZFPM1	c5.go.bp.v2023.2
GOBP_MUSCLE_ADAPTATION	0.0524891	50	0.142491	0.0490556	2.9047	0.00369122	0.0360495	ACTA1, AGT, ATP2A2, ATP2B4, BECN1, CACNA1S, CAMK2D, CASQ1, CFLAR, DAG1, EDN1, EZH2, FOXO1, FOXO3, FOXP1, G6PD, GATA6, GATM, HDAC4, HEY2, HMOX1, IGF1, IGFBP5, IL1B, IL6ST, INPP5F, JARID2, KDM4A, LMCD1, MEF2A, MTPN, MYOG, NFATC1, NOTCH1, NR4A3, PARP1, PARP2, PPARA, PPARG, PPP3CA, PRKCA, RGS2, RGS4, ROCK1, ROCK2, SMAD3, SMAD4, TRPC3, TWF1, YY1	c5.go.bp.v2023.2
GOBP_VENOUS_BLOOD_VESSEL_DEVELOPMENT	0.00829417	6	0.276016	0.0950545	2.90376	0.00370221	0.0361107	ACVR2B, BMPR2, NKX2-5, NOTCH1, PROX1, VEGFA	c5.go.bp.v2023.2
GOBP_REACTIVE_OXYGEN_SPECIES_METABOLIC_PROCESS	0.0857293	91	0.114371	0.0394346	2.90027	0.00374367	0.0364686	ABCB7, ABCD1, ACE2, AGT, AGTR1, ARF4, ATG5, ATP7A, BCL2, BECN1, BMP7, BNIP3, BRCA1, CBS, CCN1, CCN2, CCN6, CD36, CDKN1A, CFLAR, CTNS, CYB5R4, CYP1B1, DDIT4, EDN1, F2RL1, FANCC, FBLN5, FOXM1, FOXO1, G6PD, GADD45A, GBF1, GCH1, GNAI2, GRB2, GSTP1, HDAC6, HIF1A, HK2, IER3, ITGB2, MAOB, MAPK14, MPV17, MT-ND2, NDUFS1, NFE2L2, NOS2, NOX3, PARK7, PDGFB, PDK3, PDK4, PIKFYVE, PINK1, PLCG2, PMAIP1, PPARA, PRDX1, PRDX3, PREX1, PRKCD, PRKN, RAB27A, RAC1, RHOA, RNF41, SESN1, SH3PXD2A, SIRT2, SLC25A33, SLC5A3, SNCA, SOD2, SOD3, SYK, TFAP2A, TGFB1, TGFBR2, THBS1, TIGAR, TLR4, TNF, TP53, TPO, TRAP1, TUSC2, VAV1, VDAC1, XDH	c5.go.bp.v2023.2
REACTOME_HEME_SIGNALING	0.0271573	23	0.192527	0.0635568	3.02921	0.00246373	0.0365669	ATF2, BACH1, BMAL1, CARM1, CHD9, CLOCK, CREB1, CRTC3, EP300, HMOX1, MAFK, MEF2C, MEF2D, NCOA1, NFE2L2, PPARA, RORA, RXRA, SIRT1, TBL1XR1, TLR4, USP46, XPO1	c2.cp.reactome.v2023.2
REACTOME_TOLL_LIKE_RECEPTOR_TLR1_TLR2_CASCADE	0.0550475	53	0.143337	0.0473634	3.02631	0.00248737	0.0365968	ATF2, CASP8, CD36, CREB1, CUL1, DUSP4, DUSP6, DUSP7, FOS, HMGB1, IKBKB, IRAK1, JUN, MAP2K1, MAP2K3, MAP2K4, MAP2K7, MAP3K1, MAP3K7, MAPK1, MAPK10, MAPK14, MAPK7, MAPK8, MAPK9, MEF2A, MEF2C, MYD88, NFKB1, NFKB2, PELI1, PPP2R1B, PPP2R5D, RELA, RPS27A, RPS6KA3, RPS6KA5, S100A1, SOCS1, TAB1, TAB2, TAB3, TIFA, TLR1, TLR2, TLR4, TNIP2, TP53, UBB, UBC, UBE2N, USP14, USP18	c2.cp.reactome.v2023.2
GOBP_PHARYNGEAL_SYSTEM_DEVELOPMENT	0.0165444	13	0.225226	0.0777675	2.89614	0.00379318	0.0369039	ACVR1, BMP7, BMPR1A, BMPR2, EDN1, EDNRA, GATA3, NKX2-5, PLXNA2, SIX1, SIX4, TGFB2, TGFBR1	c5.go.bp.v2023.2
GOBP_CORONARY_ARTERY_MORPHOGENESIS	0.0070306	5	0.287491	0.0993168	2.89469	0.0038108	0.0370282	ARID2, NOTCH1, NRP1, TGFBR1, VEGFA	c5.go.bp.v2023.2
GOBP_NEGATIVE_REGULATION_OF_CELL_CYCLE_G2_M_PHASE_TRANSITION	0.0292144	25	0.183095	0.0632881	2.89304	0.00383074	0.0371747	ATF5, ATM, AURKB, BABAM1, BRCA1, BRCC3, CCNG1, CDC14B, CDC6, CDKN1A, CHEK1, CHFR, DONSON, DTL, FOXN3, IER3, MACROH2A1, NABP1, NABP2, NAE1, PLK1, TAOK1, TOPBP1, USP47, VPS4A	c5.go.bp.v2023.2
REACTOME_SIGNALING_BY_PDGFRA_TRANSMEMBRANE_JUXTAMEMBRANE_AND_KINASE_DOMAIN_MUTANTS	0.0142737	11	0.236355	0.0783228	3.0177	0.00255901	0.0373262	GRB2, HRAS, KRAS, NRAS, PDGFRA, PIK3CA, PIK3CB, PIK3R1, SOS1, STAT1, STAT3	c2.cp.reactome.v2023.2
GOBP_REGULATION_OF_RELEASE_OF_CYTOCHROME_C_FROM_MITOCHONDRIA	0.0302348	26	0.178223	0.061643	2.89121	0.00385311	0.0373444	AKT1, BAK1, BAX, BBC3, BCL2L1, BCL2L11, BCL2L2, BID, BMF, BNIP3, CLU, DNM1L, FXN, HGF, HRK, IGF1, MFF, MMP9, MOAP1, PINK1, PMAIP1, PPIF, PRELID1, PRKN, TNFSF10, TP53	c5.go.bp.v2023.2
GOBP_CELLULAR_RESPONSE_TO_AMYLOID_BETA	0.0219841	18	0.205484	0.0711438	2.88829	0.00388904	0.037645	ABCC1, ATP1A3, BACE1, BCL2L2, CASP4, CD36, EPHA4, GJA1, GSK3B, ICAM1, IGF1, IGF1R, LGMN, PARP1, PRNP, TLR4, TNF, VCAM1	c5.go.bp.v2023.2
GOBP_NEGATIVE_REGULATION_OF_CD4_POSITIVE_ALPHA_BETA_T_CELL_DIFFERENTIATION	0.0107532	8	0.256192	0.0887153	2.88779	0.00389515	0.0376564	ANXA1, BCL6, FOXP3, HMGB1, RUNX1, RUNX3, SMAD7, SOCS5	c5.go.bp.v2023.2
GOBP_MORPHOGENESIS_OF_AN_EPITHELIUM	0.177679	231	0.0791703	0.0274283	2.88644	0.00391191	0.0377706	ABL1, ACTB, ACTG1, ACVR1, ADAM17, ADAMTS12, ADM, AGT, AGTR2, AIRE, ALDH1A3, APAF1, AR, ARHGAP12, ASB2, ASTN2, ATP7A, BCL10, BCL2, BMP2, BMP7, BRD2, BRSK2, BTBD7, CA2, CA9, CASP3, CC2D2A, CCN1, CD151, CD44, CELSR3, CLIC4, CLUAP1, COL4A1, COL5A1, CSF1R, CTNNB1, CTNS, CTSZ, CXCL10, CXCR2, CXCR4, DAAM1, DAB2, DAG1, DDR1, DLC1, DLG1, DVL2, DVL3, EDN1, EDNRA, EGF, EGFR, EPHA2, EPHA4, ERBB4, ESR1, EXOC5, EXT1, FAT1, FEM1B, FERMT2, FGF1, FGF2, FLNA, FOXA1, FOXE1, FOXF2, FOXP1, FREM2, FRS2, FZD2, FZD5, FZD6, FZD7, GATA3, GATA4, GDNF, GJA1, GLI2, GNA13, GRB2, GREB1L, GREM1, GRHL2, HAND1, HECTD1, HGF, HHIP, HIF1A, HOXA11, HOXA13, HOXA5, HOXB7, HOXD11, HS3ST3B1, ID4, IGFBP5, INTU, ITGA5, ITGAX, ITGB1, JAG1, KLF4, KRAS, LCP1, LGR5, LIAS, LIF, LIN7C, LUZP1, MEF2C, MEGF8, MET, MIB1, MKKS, MLLT3, MMP14, MMP2, MTHFR, MYC, MYO9A, NKX2-1, NKX2-5, NOTCH1, NOTCH2, NR3C1, NRP1, OPHN1, OSR1, PAK1, PALS1, PBX1, PDCD10, PDGFA, PFN1, PGR, PHACTR4, PHLDB2, PIK3CD, PKD2, PLOD3, PLXNA1, PLXND1, PODXL, PPP3R1, PRICKLE2, PRKACA, PRKACB, PRKX, PROX1, PTEN, PTK7, RAB10, RAC1, RALA, RARA, RASIP1, RBPJ, RET, RHOA, RHOB, RHOC, RIPK4, RPS7, RREB1, RYK, SALL1, SAPCD2, SEMA4C, SERPINB5, SETD2, SFRP1, SH3BP1, SHH, SIX1, SIX4, SKI, SMAD3, SMAD4, SMURF2, SNAI1, SNAI2, SOCS3, SOS1, SOX11, SPRY1, SPRY2, SRC, SRF, ST14, STARD13, STAT1, STIL, STK4, TBX3, TBX4, TCF21, TFAP2A, TGFB1, TGFB1I1, TGFB2, TGFBR2, TGM2, TIAM1, TMED2, TNF, TP63, TRAF3IP1, TRIM28, TRIM71, TTC8, TULP3, TWIST1, VANGL1, VANGL2, VCL, VDR, VEGFA, VEGFC, WNT1, WNT16, WNT2, WNT2B, WNT3A, WNT5A, WNT9B, YAP1, ZDHHC7	c5.go.bp.v2023.2
REACTOME_BBSOME_MEDIATED_CARGO_TARGETING_TO_CILIUM	0.00689772	5	-0.80911	0.268769	-3.01043	0.00262104	0.0379042	BBS10, CCT3, MKKS, TCP1, TTC8	c2.cp.reactome.v2023.2
GOBP_NEGATIVE_REGULATION_OF_CELL_ADHESION	0.101981	113	0.104788	0.0363851	2.87996	0.00399312	0.0385061	ABL1, ACER2, ACTN4, AKT1, ANXA1, AP1AR, ARG1, ASS1, ATP5F1B, BCL6, BMP2, BMP6, C1QTNF1, CASK, CASP3, CBLL1, CDH1, CDH13, CDKN2A, CEBPB, CLEC4G, COL1A1, CRTAM, CX3CL1, CXCL12, CYP1B1, DLC1, DLG1, DUSP1, DUSP22, EFNA5, EPHA4, ERBB2, ERBB3, FGL2, FOXP3, FZD4, FZD7, GCNT2, GPNMB, GTPBP4, HLA-G, HMGB1, HOXA7, IFNB1, IRF1, ITCH, JAG1, KLF4, LGALS9, LILRB1, LRRC32, MAP4K4, MAPK7, MIA3, MMP14, MMP2, MUC1, NDFIP1, NEXMIF, NF1, NOTCH1, PAG1, PAWR, PELI1, PHLDB2, PIK3R1, PLA2G2D, PLXNA1, PLXNA2, PLXNA4, PLXNC1, PLXND1, PODXL, POSTN, PPARA, PRKAR1A, PRKCD, PRNP, PTEN, PTK2, PTPN11, PTPN22, PTPRO, RASA1, RCC2, RDX, RGCC, RHOA, RUNX1, RUNX3, SEMA5A, SEMA6A, SERPINE1, SH2B3, SHH, SIPA1, SMAD7, SNAI2, SOCS1, SOCS5, SOCS6, SPRY4, SRC, TGFB1, TGFBI, THBS1, TMEM131L, TWSG1, VEGFA, WNK1, WNT1, ZNF703	c5.go.bp.v2023.2
GOBP_POSITIVE_REGULATION_OF_INTERLEUKIN_6_PRODUCTION	0.0389259	35	0.161401	0.0561759	2.87314	0.00408026	0.0392475	ADORA2B, AKIRIN2, BCL10, CD36, EREG, F2RL1, HMGB1, HSPD1, IFIH1, IFNG, IL17RC, IL1A, IL1B, IL6, IL6R, LBP, LGALS9, MYD88, NOS2, PLCG2, PTPN11, RELA, STAT3, SYK, TGFB1, TICAM1, TLR1, TLR2, TLR3, TLR4, TNF, TWIST1, UNC93B1, WNT5A, ZBTB20	c5.go.bp.v2023.2
GOBP_REGULATION_OF_LEUKOCYTE_PROLIFERATION	0.0864974	92	0.113219	0.0394018	2.87345	0.00407618	0.0392475	AHR, ANXA1, ARG1, ATM, BCL2, BCL2L1, BCL6, BID, BMI1, CASP3, CD28, CD46, CD55, CDKN1A, CEBPB, CLEC4G, CORO1A, CRTAM, CSF1R, CTNNB1, DLG1, DNAJA3, ERBB2, FADD, FOXP3, GPAM, GPNMB, GPR183, GREM1, GSTP1, HLA-A, HLA-G, HMGB1, ICOSLG, IGF1, IKZF3, IL12A, IL13, IL1A, IL1B, IL23R, IL6, IL6ST, IL7, INPP5D, IRF1, IRS2, ITCH, KIT, LGALS9, LILRB1, LRRC32, LYN, MAPK1, MEF2C, MNDA, MPL, MYD88, NCK2, NDFIP1, NF1, PAWR, PELI1, PKN1, PLA2G2D, PPP3CA, PRKAR1A, PRLR, PRNP, PTK2, PTPN22, SHH, SLAMF1, SLC7A1, SOS1, SOS2, SOX11, ST6GAL1, STAT6, SYK, TFRC, TGFBR2, TICAM1, TLR4, TMEM131L, TNFAIP3, TNFRSF9, TNFSF9, TWSG1, VCAM1, WNT3A, ZP3	c5.go.bp.v2023.2
GOBP_FOREBRAIN_DEVELOPMENT	0.128179	151	0.0934657	0.0325384	2.87248	0.00408878	0.03928	AGTPBP1, AKIRIN2, ALDH1A3, ANXA3, APAF1, ASPM, ATAT1, ATF5, ATG16L1, ATP2B4, ATP7A, ATRX, B2M, BAX, BCL11B, BMP2, BMPR1A, BNIP3, BTBD3, BTG2, CASP3, CDH1, CDK5R1, CDK6, CEP120, CNTNAP2, COL3A1, CREB1, CRK, CRKL, CSF1R, CTNNB1, CXCL12, CXCR4, DISC1, DLC1, DLX5, DOCK7, E2F1, EFNA2, EGFR, ELAVL4, EPHA5, ERBB4, EXT1, EZH2, FBXO45, FGF2, FLNA, FOXG1, FOXP1, FRS2, FUT10, FXR1, GATA2, GLI2, GSK3B, HAP1, HIF1A, HOOK3, HSD3B1, ID4, IGF1R, IGF2BP1, INHBA, KDM6B, KRAS, LHX6, MKKS, NARS1, NCOA1, NDEL1, NF1, NFIB, NIN, NKX2-1, NOTCH1, NR2E1, NR2F2, NRP1, NTRK2, OPHN1, OTX1, OTX2, OXTR, PALS1, PAX6, PCSK1, PEX5, PGAP1, PHLPP2, PLCB1, PLXNA1, PLXNA4, POU3F2, POU4F1, PRDM13, PRDM8, PROX1, PTEN, RAB3GAP1, RAN, RARA, RBPJ, RHOA, ROBO1, RRM1, RTN4, RTN4RL1, RYK, SALL1, SCN2A, SECISBP2, SEMA5A, SEMA7A, SETD2, SHANK3, SHH, SKI, SLC2A1, SLC38A2, SLC7A11, SLIT3, SOX2, SOX3, SRC, SRF, SRGAP2, STIL, SUN1, SUN2, SYNE2, TACC1, TBX3, TOP2B, TOX, TRAPPC9, TSKU, TTC8, TUBB2A, TWSG1, UBB, UQCRQ, WNT1, WNT2B, WNT3A, WNT5A, XRCC1, YWHAE, ZEB1, ZSWIM6	c5.go.bp.v2023.2
GOBP_POSITIVE_REGULATION_OF_TUMOR_NECROSIS_FACTOR_SUPERFAMILY_CYTOKINE_PRODUCTION	0.0389247	35	0.161526	0.0562446	2.87184	0.00409695	0.0393091	AKAP12, BCL10, CD36, CLU, FADD, FZD5, HDAC2, HMGB1, IFIH1, IFNG, IL1A, IL6, LBP, LGALS9, MMP8, MYD88, OAS2, OAS3, PIK3R1, PLCG2, PTPN11, PTPRJ, RASGRP1, STAT3, SYK, TGFB1, THBS1, TICAM1, TLR1, TLR2, TLR3, TLR4, TWIST1, WNT5A, ZBTB20	c5.go.bp.v2023.2
REACTOME_FOXO_MEDIATED_TRANSCRIPTION_OF_OXIDATIVE_STRESS_METABOLIC_AND_NEURONAL_GENES	0.0165351	13	0.226558	0.0756779	2.99371	0.00276869	0.0397002	ABCA6, ATXN3, FOXO1, FOXO3, G6PC1, HDAC2, NR3C1, PCK1, PLXNA4, SMAD2, SMAD3, SMAD4, SOD2	c2.cp.reactome.v2023.2
GOBP_NEUTRAL_LIPID_CATABOLIC_PROCESS	0.00955159	7	0.262406	0.0914966	2.86793	0.00414788	0.0397479	ABHD2, CPS1, DDHD2, LYPLA2, MGLL, PIK3CG, PNPLA3	c5.go.bp.v2023.2
GOBP_NEGATIVE_REGULATION_OF_LOCOMOTION	0.116726	134	0.0975069	0.0340106	2.86696	0.00416064	0.0398202	ABHD2, ACVR1C, ADAMTS9, ADARB1, AGTR2, AKT1, AP1AR, ARID2, ARID4A, ARRDC3, ATP2B4, BCL2, BMPR1A, BRAF, BRMS1L, CALR, CCL2, CDH1, CDH11, CERS2, CLIC4, COL3A1, CRK, CX3CL1, CXCL12, CXCL13, CYGB, CYP19A1, CYP1B1, DAG1, DLC1, DPYSL3, DUSP1, DUSP10, DUSP22, EMILIN2, EPHA1, EPHA4, EPPIN, EVL, FGF2, FOXO3, GADD45A, GATA3, GCSAM, GHSR, GJA1, GNA12, GNA13, GPR173, GREM1, GTPBP4, HDAC2, HDAC5, HDAC6, HMGB1, HMOX1, HOXA7, IGFBP5, IL24, ING2, JAG1, KLF4, KRIT1, LIMCH1, MCC, MCTP1, MEF2C, MEOX2, MIA3, NAV3, NBL1, NEXMIF, NF1, NFE2L2, NKX2-1, NOTCH1, NR2F2, NRP1, OGT, OSBPL8, PDCD10, PFN2, PHLDB2, PLCB1, PPARG, PTEN, PTPN23, PTPRJ, PTPRO, RAC1, RAP2B, RAP2C, RECK, RGCC, RHOA, RHOB, RNF20, RNF41, ROBO1, RYK, SEMA3D, SEMA4C, SEMA5A, SEMA6A, SEMA6D, SEMA7A, SERPINE1, SFRP1, SHH, SMAD7, SRF, SRGAP1, SRGAP2, ST6GAL1, STARD13, STAT3, STK26, SYNJ2BP, TET1, TGFB1, THBS1, TIMP1, TNF, TP53INP1, TPM1, TRIB1, VASH1, VCL, WASL, WNT3A, WNT5A, ZEB2, ZMYND8	c5.go.bp.v2023.2
GOBP_MUSCLE_HYPERTROPHY	0.0498687	47	0.144224	0.0503189	2.8662	0.00417058	0.0398655	AGT, ATP2A2, ATP2B4, BECN1, CAMK2D, EDN1, EZH2, FOXO1, FOXP1, G6PD, GATA4, GATA6, HDAC2, HDAC4, HEY2, IGF1, IGFBP5, IL6ST, INPP5F, JARID2, KDM4A, LMCD1, MAP2K4, MEF2A, MEIS1, MTPN, NOTCH1, NR4A3, PAK2, PARP1, PARP2, PDLIM5, PPARA, PPARG, PPP3CA, PRKCA, RGS2, RGS4, ROCK1, ROCK2, SMAD3, SMAD4, TIAM1, TRPC3, TTN, TWF1, YY1	c5.go.bp.v2023.2
GOBP_ACTIVATION_OF_INNATE_IMMUNE_RESPONSE	0.096919	106	0.106725	0.037249	2.86519	0.00418388	0.0398929	AP3B1, APPL1, ARRB2, ATAT1, BCL10, BRCC3, CAV1, CD36, COLEC12, CSNK1A1, DDX3X, DDX60, DHX33, EP300, EPG5, ERBIN, ESR1, F2RL1, FBXL2, FCN2, GBP2, GFI1, HEXIM1, HMGB1, HSP90AA1, HSPA1A, HSPA1B, HSPA8, HSPD1, IFI16, IFIH1, IKBKB, IPO5, IRAK1, IRF1, IRF4, ITCH, KLRC1, KLRC2, KLRC4, LBP, LGALS9, LILRA4, LSM14A, LYN, MAP3K7, MAPK8, MATR3, MFHAS1, MNDA, MYD88, NAGK, NAIP, NONO, OAS3, OTUD4, PAK1, PAK2, PELI1, PHB1, PIK3R1, PJA2, PLCG2, PQBP1, PRKCE, PSPC1, PTPN22, PUM1, RAB11FIP2, RELA, RNF125, RNF135, RPS6KA3, RSAD2, RTN4, SCARA3, SFPQ, SIRT2, SRC, STMP1, SYK, TARBP2, TBK1, TICAM1, TICAM2, TIFA, TKFC, TLR1, TLR2, TLR3, TLR4, TNF, TNFAIP3, TNIP1, TNIP2, TNIP3, TRAF3, TSPAN6, UNC93B1, WDFY1, XIAP, XRCC5, XRCC6, ZCCHC3, ZNFX1, ZNRF1	c5.go.bp.v2023.2
GOBP_REGULATION_OF_MONONUCLEAR_CELL_MIGRATION	0.0516218	49	0.142834	0.0498463	2.86548	0.00418005	0.0398929	ABL1, ABL2, ADAM17, AIRE, AKIRIN1, AKT1, C5AR1, CALR, CCL1, CCL2, CCL20, CCL7, CCR1, CCR6, CCR7, CD47, CORO1A, CRK, CRKL, CSF1R, CXCL10, CXCL12, CXCL13, DUSP1, FADD, GCSAM, GREM1, HMGB1, IL12A, JAM2, LGALS9, LGMN, LYN, MAPK1, MIA3, NBL1, OXSR1, PDGFD, PLCB1, PTK2, RHOA, S100A7, SERPINE1, SLAMF1, THBS1, TNF, WASL, WNK1, WNT5A	c5.go.bp.v2023.2
GOBP_NEGATIVE_REGULATION_OF_PROTEIN_UBIQUITINATION	0.0398767	36	0.158404	0.0553485	2.86194	0.00422698	0.0402036	ABL1, AKT1, ARRB1, ARRB2, ATG5, BAG2, BEX3, CAV1, CHP1, DTX3L, FBXO5, GCLC, GTPBP4, HSPA1A, HSPA1B, IVNS1ABP, LIMK1, MAD2L1, MINAR1, OGT, PARK7, PER2, PPIA, PRKCE, RPS7, SMAD7, SOX4, SPRY2, SQSTM1, TAF1, TNFAIP3, TRIM44, UBXN1, UFL1, USP4, WNK1	c5.go.bp.v2023.2
GOBP_ASTROCYTE_DIFFERENTIATION	0.040803	37	0.15747	0.055042	2.8609	0.00424086	0.0402489	ABL1, BMP2, C5AR1, CDK6, CUL4B, EPHA4, ID4, IFNG, IL1B, IL6, IL6ST, KDM4A, KRAS, LDLR, LIF, MAP2K1, MAPK1, NF1, NKX2-2, NOTCH1, NR2E1, NR3C1, PAX6, PLP1, PLPP3, POU3F2, PTPN11, ROR1, ROR2, SHH, STAT3, TLR4, TNF, TSPAN2, VIM, VPS54, ZEB2	c5.go.bp.v2023.2
GOBP_LYMPHOCYTE_HOMEOSTASIS	0.0341596	30	0.169927	0.0593986	2.86079	0.00424227	0.0402489	ABL1, AKT1, BAK1, BAX, BCL10, BCL2, BCL2L11, CASP3, CCNB2, CORO1A, DNAJA3, DOCK10, FADD, FAS, FOXP3, GPAM, HIF1A, IL7R, LGALS9, LYN, MEF2C, PACS1, PKN1, PMAIP1, PPP3CB, SKIL, SOS1, SOS2, TNFAIP3, TSC22D3	c5.go.bp.v2023.2
GOBP_ENZYME_LINKED_RECEPTOR_PROTEIN_SIGNALING_PATHWAY	0.26622	401	0.0630619	0.0220515	2.85976	0.00425611	0.0403302	ABL1, ACVR1, ACVR1B, ACVR1C, ACVR2B, ADAM17, ADAM9, ADAMTS12, AGT, AGTR2, AKT1, AKT1S1, AKT2, APLN, APPL1, AR, ARHGEF28, ARID4A, ARID5B, ARNT, ARRB2, ASPN, ATF2, BCL9L, BDNF, BLNK, BMP2, BMP6, BMP7, BMPR1A, BMPR1B, BMPR2, BRAF, BRMS1L, CADM1, CASP3, CAV2, CBLC, CCN1, CCN2, CD4, CDH13, CDH5, CDK5R1, CDKN1C, CHMP6, COL1A1, COL1A2, COL3A1, COL4A1, COL4A2, COL4A5, CRIM1, CRK, CRKL, CSF1R, CTNNB1, CTSD, CUL5, DAB2, DDIT4, DDR1, DDR2, DDX5, DLX5, DSTYK, DUSP22, EFNA2, EFNA4, EFNA5, EGF, EGFR, EGR1, EIF2AK3, EIF4EBP2, EP300, EPHA1, EPHA2, EPHA4, EPHA5, ERBB2, ERBB3, ERBB4, ERBIN, EREG, ERRFI1, ESM1, EXT1, F3, FAM83G, FAM89B, FASLG, FER, FERMT2, FGF1, FGF2, FGF23, FGF9, FGFR3, FGFRL1, FKBP1A, FMOD, FOS, FOXC1, FOXO1, FRK, FRS2, FRS3, FSTL1, FURIN, FUT8, FZD4, GAB1, GAB2, GALNT3, GATA3, GATA4, GATA6, GCNT2, GDF10, GDF11, GDF5, GFRA1, GHSR, GIGYF1, GIPC1, GIT1, GLG1, GNAI2, GPRC5A, GRB10, GRB14, GRB2, GRB7, GREM1, GREM2, GSK3B, HAP1, HDAC2, HEXA, HGF, HGS, HHIP, HIF1A, HIP1R, HIPK2, HIVEP1, HNF4A, HOXA13, HPGD, HRAS, HSPA1A, HTRA1, HTRA4, ID1, IDE, IGF1, IGF1R, IGF2R, IGFBP4, IGFBP5, IL12A, IL1B, IL6ST, ING2, INHBA, INPP5K, INPPL1, INSR, IRS1, IRS2, ITGA1, ITGA3, ITGA5, ITGB1, ITGB8, JAK1, JCAD, JUN, KIF16B, KIT, LATS1, LATS2, LEFTY1, LEMD3, LEPROT, LGMN, LIF, LIFR, LNPEP, LONP1, LOX, LRIT3, LRRC32, LYN, MAP2K1, MAP2K2, MAP3K7, MAPK1, MAPK14, MEGF8, MET, MMP2, MMP9, MYO1C, MYORG, NAMPT, NBL1, NCEH1, NCK2, NCL, NDEL1, NFIA, NKX2-1, NLK, NOTCH1, NOTCH2, NPPC, NPR1, NPTN, NR4A3, NREP, NRP1, NTF3, NTRK2, NUCKS1, NUP93, NUS1, OGT, ONECUT2, OSBPL8, OTX2, PAK1, PAK2, PALS1, PARP1, PBLD, PDCD4, PDGFA, PDGFB, PDGFC, PDGFD, PDGFRA, PDGFRL, PDK4, PEG10, PELO, PHIP, PIK3C2A, PIK3CA, PIK3CB, PIK3CD, PIK3R1, PIK3R3, PIP4K2C, PLAT, PLCB1, PLEKHA1, PMEPA1, PPARA, PPARG, PPM1L, PRDM16, PRKAA1, PRKCB, PRKCD, PRLR, PTK2, PTPN1, PTPN11, PTPN3, PTPRF, PTPRJ, PXN, RAB14, RAC1, RAF1, RALA, RAPGEF1, RASA1, RBPJ, RELA, RET, RGMB, RHBDF2, RHOQ, RNF111, RNF115, ROBO1, ROR1, ROR2, ROS1, RTN4, RUNX2, RYK, SAMD12, SDCBP, SEMA6A, SESN3, SFRP1, SFRP4, SGPL1, SH2B3, SHC1, SHC2, SHH, SHOC2, SIK2, SIPA1L1, SIRT1, SKI, SKIL, SLC30A10, SLC31A1, SMAD1, SMAD2, SMAD3, SMAD4, SMAD5, SMAD6, SMAD7, SMAD9, SMARCC1, SMPD3, SMURF2, SNCA, SNX25, SNX5, SOCS1, SOCS2, SOCS3, SOCS4, SOCS5, SOGA1, SORT1, SOS1, SOS2, SOX11, SPRY1, SPRY2, SPRY4, SPTBN1, SRC, SS18, STAT3, STAT5A, STAT6, STK11, STMN1, STUB1, SYK, TAB1, TET1, TGFA, TGFB1, TGFB1I1, TGFB2, TGFBR1, TGFBR2, TGFBR3, TGFBRAP1, TGIF2, THBS1, TIAM1, TIPARP, TMPRSS6, TNS2, TOB1, TP53, TRAT1, TRIM33, TRIM71, TSG101, TWSG1, TXNIP, UBE2D1, UBE2D3, USP9X, VASN, VAV1, VAV2, VEGFA, VEGFC, VEGFD, VIM, VTN, WIF1, WNT1, WNT5A, XDH, XIAP, YES1, ZEB1, ZEB2, ZFAND5, ZNF106, ZNF423, ZNF451, ZNF703, ZNF8, ZYX	c5.go.bp.v2023.2
GOBP_NEGATIVE_REGULATION_OF_VASOCONSTRICTION	0.00826931	6	0.280799	0.0982991	2.85658	0.00429893	0.0406352	ADM, ARHGAP42, BMPR2, DOCK4, DOCK5, MMP2	c5.go.bp.v2023.2
GOBP_PROTEIN_DEGLYCOSYLATION	0.00706778	5	0.279286	0.0977629	2.85677	0.00429636	0.0406352	EDEM3, MAN1A2, MAN2A1, OGA, PARK7	c5.go.bp.v2023.2
GOBP_POSITIVE_REGULATION_OF_REACTIVE_OXYGEN_SPECIES_METABOLIC_PROCESS	0.0341785	30	0.16781	0.0588111	2.85337	0.00434248	0.0409962	ACE2, AGT, AGTR1, CD36, CDKN1A, CYP1B1, F2RL1, GADD45A, GNAI2, GRB2, GSTP1, ITGB2, MAPK14, NFE2L2, PARK7, PDGFB, PLCG2, PRKCD, RAB27A, RNF41, SLC5A3, SNCA, SOD2, SYK, TGFB1, TGFBR2, THBS1, TLR4, TP53, XDH	c5.go.bp.v2023.2
GOBP_POSITIVE_REGULATION_OF_POST_TRANSLATIONAL_PROTEIN_MODIFICATION	0.0684792	69	0.125676	0.0441047	2.84949	0.00439577	0.0414482	AMER1, ARNT, ARRDC3, AUTS2, BAZ1B, BAZ2A, BCL10, BMI1, BRCA1, CAV1, CDC14B, CHFR, CUL3, DCUN1D1, DCUN1D2, DCUN1D3, DCUN1D4, DDX21, DDX3X, DERL1, EGR1, FANCI, FBXO33, FBXW7, GABARAP, GNL3, GSK3B, HDAC4, HSPBP1, HUWE1, KANSL1, KANSL3, MALT1, MAPK9, MTA1, MYBBP1A, MYCBP2, NDFIP1, NDFIP2, NELFE, OGT, PELI1, PHF20, PIAS3, PINK1, PLK1, PRKN, PTEN, PTPN22, RNF111, RPS2, SAE1, SIRT1, SKP2, STUB1, TANK, TBC1D7, TICAM1, TNIP1, TOPORS, TRIB3, UBA2, UBB, UBE2D1, UBE2N, UBE2V2, VCP, WFS1, XIAP	c5.go.bp.v2023.2
GOBP_POSITIVE_REGULATION_OF_ORGAN_GROWTH	0.0272295	23	0.184006	0.0645968	2.84853	0.00440895	0.0415213	AKT1, BASP1, BMPR1A, EDN1, ERBB4, FGF2, FGF9, GATA6, HEY2, IGF1, IL7, MAPK14, MEF2C, NOTCH1, PARP2, PIM1, PROX1, RBPJ, SERP1, TGFBR3, WNT2, YAP1, ZFPM2	c5.go.bp.v2023.2
GOBP_OSTEOBLAST_DIFFERENTIATION	0.0976539	107	0.105982	0.0372376	2.8461	0.00444273	0.0417879	ACVR1, ACVR2B, ADAR, AKT1, AMELX, ATP5F1B, BGLAP, BMP2, BMP3, BMP6, BMP7, BMPR1A, BMPR1B, BMPR2, CCN1, CDK6, CEBPA, CEBPB, CLIC1, COL1A1, CRIM1, CTNNB1, CYP24A1, DDR2, DDX21, DDX5, DLX5, EPHA2, FASN, FBXO5, FERMT2, FFAR4, FGF2, FGF23, FGF9, FHL2, GABBR1, GDF10, GLI2, GREM1, GSK3B, GTPBP4, H3-3B, HGF, HNRNPU, HSD17B4, IBSP, ID4, IGF1, IGFBP5, IL6, IL6R, IL6ST, IPO7, JAG1, LOX, LRRC17, MAPK14, MEF2C, MEF2D, MYBBP1A, NF1, NOTCH1, NPPC, PHB1, PPARG, PPP3CA, PRKACA, PTK2, REST, RORB, RRAS2, RUNX2, SATB2, SEMA7A, SFRP1, SHH, SKI, SMAD1, SMAD3, SMAD4, SMAD5, SMAD6, SMOC1, SNAI1, SNAI2, SND1, SOX11, SOX2, SP7, SUCO, SYNCRIP, TENT5A, TMEM64, TNF, TOB1, TP53INP2, TP63, TPM4, TWIST1, TWSG1, UFL1, VEGFC, WNT10B, WNT3A, YAP1, ZHX3	c5.go.bp.v2023.2
GOBP_LONG_CHAIN_FATTY_ACID_BIOSYNTHETIC_PROCESS	0.0140178	11	-0.630853	0.221765	-2.84469	0.0044624	0.0418333	ACSBG1, ALOX15, CYP2C9, CYP2D6, CYP3A4, ELOVL6, GPX4, GSTM2, GSTP1, PLP1, QKI	c5.go.bp.v2023.2
GOBP_POSITIVE_REGULATION_OF_MEGAKARYOCYTE_DIFFERENTIATION	0.00707583	5	0.277438	0.0975457	2.84419	0.00446944	0.0418333	FAXDC2, GATA2, HMGB2, PITHD1, RCOR1	c5.go.bp.v2023.2
GOBP_PROTEIN_DENEDDYLATION	0.0057093	4	-0.787068	0.276708	-2.8444	0.00446649	0.0418333	COPS2, COPS6, COPS8, GPS1	c5.go.bp.v2023.2
GOBP_RESPONSE_TO_CARBOHYDRATE	0.0819251	86	0.115269	0.0405131	2.84524	0.00445478	0.0418333	ACVR1C, ACVR2B, ADNP, ADRA2A, BRSK2, C2CD2L, CASP3, CDKN1B, COLEC12, CPB2, EFNA5, EGR1, EIF2B1, EPHA5, FKBP1B, FOXA2, GATA4, GCLC, GLUL, GPAM, GPR27, HIF1A, HNF4A, ICAM1, IGF1R, IL1A, IL1B, IRS2, ITGA2, KAT7, KHK, LIN28A, LYN, MAP1B, MAP2K3, MAP2K4, MPC2, NKX2-2, NPTX1, NR0B2, OSBP, P2RX2, PAX6, PCK1, PCSK1, PDK3, PFKFB2, PIK3CA, PIM3, PLCB1, PNPLA3, PPP3CA, PPP3CB, PRKAA1, PRKAA2, PRKACA, PRKCB, PRKCE, PTGS2, RAB11FIP2, RAB11FIP5, RAF1, RASAL2, REG3A, RMI1, RUNX2, SGCB, SLC12A7, SMAD2, SMAD4, SMARCA4, SOD2, SOX4, SRF, STX4, THBS1, TIAM1, TNF, TXNIP, UBTF, UNC13B, VSNL1, ZBED3, ZBTB20, ZFP36L1, ZNF236	c5.go.bp.v2023.2
GOBP_POSITIVE_REGULATION_OF_DEVELOPMENTAL_GROWTH	0.0668546	67	0.126613	0.0445284	2.84341	0.00448034	0.041884	ADNP, AKT1, BASP1, BCL2, BDNF, BMPR1A, BMPR2, CACNG7, CREB1, CXCL12, CXCR4, DISC1, EDN1, EFNA5, EIF4G2, ERBB4, FGF2, FGF9, FN1, GATA6, GDI1, GHSR, GOLGA4, GPAM, HEY2, IGF1, IL7, INSR, ITSN2, L1CAM, LIMK1, MAP1B, MAP3K13, MAPK14, MEF2C, MEGF8, MKKS, NIPBL, NOTCH1, NRP1, PARP2, PEX5, PIM1, PLCB1, PLS1, POU3F2, PPARD, PRKN, PROX1, RBPJ, RND2, RUFY3, SEMA5A, SEMA7A, SERP1, SMAD7, SRF, SYT1, SYT4, TGFBR3, UNC13A, VEGFA, WNT2, WNT3A, YAP1, ZFPM2, ZP3	c5.go.bp.v2023.2
GOBP_REGULATION_OF_SECONDARY_METABOLIC_PROCESS	0.0107663	8	0.253878	0.0893002	2.84298	0.00448644	0.0418899	APPL1, ATP7A, CTNS, GIPC1, MFSD12, SLC7A11, WNT5A, ZEB2	c5.go.bp.v2023.2
GOBP_REGULATION_OF_NCRNA_TRANSCRIPTION	0.0551141	53	0.137456	0.0483786	2.84126	0.00451065	0.0420645	APLN, AR, BMP2, BMPR1A, DDX5, EGFR, EGR1, ESR1, ETS1, FGF2, FOS, FOXA1, FOXO3, GATA2, GATA3, GATA6, GNL3, HIF1A, JUN, KLF4, KLF5, MACROH2A1, MEPCE, MYBL1, MYC, NCL, NFIB, NR1H2, NR3C1, PDGFB, POU2F1, PPARA, PPARD, PPARG, RARA, RELA, REST, SMAD1, SMAD3, SMAD4, SMAD6, SMARCA4, SRF, STAT3, TERT, TGFB1, TGFB2, TNF, TP53, TWIST1, WDR82, YY1, ZC3H4	c5.go.bp.v2023.2
GOBP_NONRIBOSOMAL_PEPTIDE_BIOSYNTHETIC_PROCESS	0.00831187	6	0.272495	0.0959868	2.83888	0.00454429	0.0423267	BDH2, CHAC1, GCLC, HAGH, NFE2L2, SLC7A11	c5.go.bp.v2023.2
GOBP_CD4_POSITIVE_ALPHA_BETA_T_CELL_DIFFERENTIATION	0.0426565	39	0.154122	0.0543382	2.83634	0.00458053	0.0425687	ANXA1, ATP7A, BATF, BCL3, BCL6, BRAF, ENTPD7, FOXP1, FOXP3, GATA3, GPR183, HLA-DRA, HMGB1, IFNG, IL23R, IL6, IL6R, IRF4, JAK1, KMT2A, LGALS9, MALT1, PLA2G2D, RARA, RELB, RORA, RORC, RSAD2, RUNX1, RUNX3, SMAD7, SOCS1, SOCS3, SOCS5, STAT3, STAT6, TMEM98, TOX, ZFPM1	c5.go.bp.v2023.2
GOBP_NEGATIVE_REGULATION_OF_PROTEIN_LOCALIZATION_TO_MEMBRANE	0.0188036	15	0.209722	0.0739426	2.83628	0.00458141	0.0425687	BCL2L1, DAB2, FZD9, GDI1, HECTD1, INPP5K, MRAP2, PICALM, PPFIA1, RHOQ, TGFB1, TMED2, TMEM59, WNK1, WNK3	c5.go.bp.v2023.2
GOBP_REGULATION_OF_CYCLIN_DEPENDENT_PROTEIN_KINASE_ACTIVITY	0.0507431	48	0.143904	0.0507606	2.83495	0.00460056	0.0426948	ACTB, ADAM17, AKT1, APC, BCCIP, CCNA2, CCNB2, CCND1, CCND2, CCND3, CCNE1, CCNE2, CCNF, CCNG1, CCNI, CCNJ, CCNK, CCNP, CCNT1, CCNT2, CDC25A, CDC25C, CDC37, CDC6, CDK5R1, CDKN1A, CDKN1B, CDKN1C, CDKN2A, CDKN2D, CEBPA, DIRAS3, EGFR, GADD45A, GTF2H1, GTPBP4, HEXIM1, IPO5, IPO7, LATS1, LATS2, MNAT1, NR2F2, PKD2, PLK1, PROX1, PTEN, RGCC	c5.go.bp.v2023.2
GOBP_EMBRYONIC_MORPHOGENESIS	0.190271	253	0.0751173	0.0265059	2.83398	0.00461448	0.042772	ABL1, ACVR1, ACVR2B, ADM, ALDH1A3, ALX1, AMOT, APAF1, APLN, AR, ARFRP1, ASB2, BAX, BCL10, BCL2L11, BLOC1S5, BMI1, BMP7, BMPR1A, BMPR2, BRD2, CASP3, CC2D2A, CCN1, CDKN1C, CLUAP1, COL12A1, COL4A2, COL5A1, COL5A2, COL8A1, CTNNB1, CTR9, CUL3, DAG1, DLC1, DLG1, DLX5, DNAJB6, DUSP1, DUSP2, DUSP4, DUSP5, DVL2, DVL3, DYNC2I1, EDN1, EDNRA, EIF4A3, EPHA2, EXT1, EXT2, FGF2, FGF9, FLVCR1, FN1, FOXA2, FOXC1, FOXE1, FOXF2, FOXG1, FREM2, FRS2, FZD2, FZD5, FZD6, FZD7, GATA2, GATA3, GATA4, GATA6, GDF5, GDNF, GJA1, GLI2, GNA12, GRB2, GREM1, GREM2, GRHL2, HAND1, HDAC2, HECTD1, HIF1A, HIPK1, HIPK2, HMGA2, HNF4A, HOXA1, HOXA10, HOXA11, HOXA13, HOXA3, HOXA5, HOXA7, HOXA9, HOXB1, HOXB3, HOXB5, HOXB7, HOXC10, HOXC11, HOXC4, HOXD3, HSBP1, IFT140, INHBA, INSIG1, INSIG2, INTU, ITGA2, ITGA3, ITGA5, ITGAV, ITGB1, ITGB2, ITGB4, KDM6B, KIF16B, KLF4, LAMA3, LATS1, LATS2, LHFPL5, LIAS, LMBR1, LNPK, LRIG3, LRP4, LUZP1, MACROH2A1, MAFB, MAP2K1, MAPK1, MAPK7, MBNL1, MEF2C, MEGF8, MESP2, MIB1, MKKS, MMP14, MMP2, MMP8, MMP9, MTHFR, MYO3A, MYO6, NCOA1, NIPBL, NKX2-5, NKX3-2, NOTCH1, NOTCH2, NR4A3, OSR1, OTX1, OTX2, PAF1, PALS1, PAX6, PBX1, PBX2, PCGF2, PDGFRA, PFN1, PHACTR4, PHLDB2, PKD2, PLPP3, PLS1, POFUT2, POU4F3, PRKACA, PRKACB, PRKAR1A, PROX1, PTK7, RALA, RARA, RECK, RET, RNF2, ROCK1, ROCK2, RPS7, RTF1, RUNX2, SALL1, SATB2, SEMA4C, SETD2, SFRP1, SHH, SIX1, SIX4, SKI, SMAD1, SMAD2, SMAD3, SMAD4, SNAI1, SOBP, SOCS3, SOS1, SOX11, SOX2, SP3, SPRY2, SRF, ST14, STIL, STK4, TASOR, TBX3, TBX4, TCF21, TFAP2A, TGFB1, TGFB1I1, TGFB2, TGFBR1, TGFBR2, TGIF2, TMED2, TP53, TP63, TRIM28, TRIM71, TRIOBP, TSHZ1, TULP3, TWIST1, TWSG1, TXNRD1, UGDH, VANGL2, VEGFC, VTN, WLS, WNK1, WNT1, WNT16, WNT2, WNT2B, WNT3A, WNT5A, WNT8B, WNT9B, YAP1, ZEB1, ZFP36L1, ZNF281	c5.go.bp.v2023.2
GOBP_POSITIVE_REGULATION_OF_DNA_CATABOLIC_PROCESS	0.00573747	4	0.30097	0.106338	2.83031	0.00466772	0.0431088	ATM, BAX, HSF1, IL6	c5.go.bp.v2023.2
GOBP_REGULATION_OF_AUTOPHAGY	0.134769	161	0.0897439	0.0317022	2.83084	0.00465993	0.0431088	ABL1, ABL2, ACER2, AKT1, ATG12, ATG16L1, ATG5, ATM, ATP6V0D1, ATP6V0E1, ATP6V1A, ATP6V1E1, ATP6V1G1, BAG3, BCL2, BECN1, BMF, BNIP3, BNIP3L, C9orf72, CALCOCO2, CASP3, CDK5R1, CLN3, DCAF12, DNM1L, DRAM1, EEF1A1, EEF1A2, EHMT2, EIF4E, EIF4G2, EIF4G3, ELAPOR1, ENDOG, EP300, EPM2A, EXOC8, FBXL2, FBXW7, FOXK1, FOXK2, FOXO1, FOXO3, FYCO1, FZD5, GATA4, GNAI3, GPR137B, GSK3B, HDAC6, HGF, HIF1A, HMGB1, HMOX1, HTT, IFI16, IFNB1, IFNG, KDM4A, KEAP1, LAMP3, LARP1, MAGEA3, MAGEA6, MAP3K7, MAPK8, MCL1, MET, MFSD8, MOAP1, MTCL1, MTDH, MTMR3, MTMR9, NPRL2, PAFAH1B2, PARK7, PIK3C2A, PIK3CA, PIK3CB, PIK3R4, PIM2, PINK1, PIP4K2C, PLK2, PRKAA1, PRKAA2, PRKACA, PRKN, PSAP, PTPN22, RAB3GAP1, RAB8A, RASIP1, RNF152, RNF41, ROCK1, RPTOR, RRAGC, SESN1, SESN3, SETD2, SH3BP4, SH3GLB1, SIRT1, SIRT2, SLC25A5, SLC7A5, SMCR8, SNCA, SNRNP70, SNX30, SNX4, SNX5, SOGA1, SOGA3, SPTLC2, SQSTM1, STAT3, STK11, SUPT5H, TAB2, TAB3, TBK1, TECPR1, TFEB, TICAM1, TIGAR, TMEM59, TP53, TP53INP1, TRIB3, TRIM13, TRIM22, TRIM23, TRIM27, TRIM38, TRIM58, TRIM6, TRIM65, TRIM68, TRIM8, UBQLN4, UCHL1, UFL1, ULK1, ULK2, USP20, UVRAG, VDAC1, VHL, VPS13C, VPS13D, VPS26A, VPS26B, VPS35, WDR45, WNK1, ZKSCAN3, ZMPSTE24	c5.go.bp.v2023.2
GOBP_RESPONSE_TO_HYDROPEROXIDE	0.00707103	5	0.278544	0.0984036	2.83063	0.00466306	0.0431088	CD36, PRKCD, SP1, TP53INP1, XRCC1	c5.go.bp.v2023.2
GOBP_REGULATION_OF_CARDIAC_MUSCLE_CELL_PROLIFERATION	0.0241449	20	0.191747	0.0678267	2.82702	0.00471588	0.043501	BMPR1A, ERBB4, FGF2, FGF9, GATA6, HEY2, JARID2, MAPK14, MEF2C, NKX2-5, NOTCH1, PIM1, RBPJ, RUNX1, TGFBR1, TGFBR3, VGLL4, WNT2, YAP1, ZFPM2	c5.go.bp.v2023.2
GOBP_CYTOKINE_PRODUCTION_INVOLVED_IN_INFLAMMATORY_RESPONSE	0.02621	22	0.186427	0.0659825	2.8254	0.00473968	0.0436395	ABCD1, APPL1, EZH2, HIF1A, IL17RC, IL1R2, IL6, KPNA6, MAPK14, MAPK9, MYD88, NOS2, PDCD4, PER1, PLD3, PPARA, STAT3, TICAM1, TICAM2, TLR3, TLR4, TNF	c5.go.bp.v2023.2
GOBP_POSITIVE_REGULATION_OF_RESPONSE_TO_ENDOPLASMIC_RETICULUM_STRESS	0.022051	18	0.196667	0.069611	2.82523	0.0047423	0.0436395	ATXN3, BAK1, BAX, BCL2L11, CAV1, HERPUD1, NCK2, NFE2L2, PIK3R1, PMAIP1, PTPN1, RNF183, RNF185, RNFT1, SGTA, SIRT1, TMEM33, WFS1	c5.go.bp.v2023.2
GOBP_GLIAL_CELL_APOPTOTIC_PROCESS	0.0108023	8	0.247259	0.087535	2.82469	0.00475018	0.0436594	AKAP12, CASP3, CASP9, CCL2, PRKCA, PRKCD, RB1, TP53	c5.go.bp.v2023.2
GOBP_REGULATION_OF_GLIOGENESIS	0.0472111	44	0.146249	0.0518566	2.82026	0.00481621	0.0442132	ASPA, BMP2, CERS2, CTNNB1, CXCR4, DAG1, DICER1, DRD3, DUSP10, EGR2, EZH2, HDAC2, ID4, IL1B, IL6, IL6ST, KDM4A, KRAS, LDLR, LIF, LIN28A, LYN, NF1, NKX2-2, NOTCH1, NR2E1, PLAG1, PPP1CC, PTPRZ1, RB1, RELA, SHH, SIRT2, SKI, SLC7A5, SOX11, TGFB1, TLR2, TMEM98, TNF, TP53, UFL1, VEGFC, ZNF365	c5.go.bp.v2023.2
REACTOME_SIGNALING_BY_PDGFR_IN_DISEASE	0.017678	14	0.217613	0.0735797	2.95752	0.00311488	0.0442888	ETV6, GOLGA4, GRB2, HRAS, KRAS, NRAS, PDGFRA, PIK3CA, PIK3CB, PIK3R1, SOS1, STAT1, STAT3, STRN	c2.cp.reactome.v2023.2
GOBP_ORGANONITROGEN_COMPOUND_BIOSYNTHETIC_PROCESS	0.349553	596	0.0532796	0.0189355	2.81374	0.0049148	0.0450641	ABAT, ABCA1, ABCB6, ABCB7, ABCE1, ABCF1, ABHD3, ACACA, ACADM, ACAT1, ACER2, ACER3, ACLY, ACSBG1, ACSL1, ACSL3, ACSL4, ADCY9, ADI1, AGK, AGMAT, AGO1, AGO2, AGO3, AGO4, AIMP1, AIRE, AK4, AKT1, AKT2, ALAD, ALDH1A1, ALDH3B2, ALDH7A1, ALDH9A1, ALDOA, ALG1, ALG10B, ALG14, ALG3, ALG9, AMD1, ANG, AP2A1, ARG1, ASCC2, ASCC3, ASNS, ASS1, ATG10, ATG12, ATG16L1, ATG5, ATP2B4, ATP5F1A, ATP5F1B, ATP5F1E, ATP5MC3, ATP5MJ, ATP5PO, ATP6V1A, ATP7A, ATXN2, AURKAIP1, AZIN1, B3GALNT1, B3GALNT2, B3GALT1, B3GALT5, B3GNT5, B4GALT1, B4GALT5, B4GALT7, B4GAT1, BCAT1, BCL10, BCL2, BCL3, BDH2, BMPR1B, BMPR2, BTG2, BZW1, C1GALT1C1, CAD, CALR, CANT1, CAPN2, CAPRIN1, CAPRIN2, CARS2, CBS, CCN1, CCR7, CD28, CDKAL1, CEBPA, CELF1, CEPT1, CERKL, CERS2, CERS4, CERS6, CHAC1, CHP1, CHPF, CHST10, CHST12, CHST15, CHST4, CHST7, CHSY1, CLN3, CMPK1, CNBP, CNOT1, CNOT4, CNOT8, COASY, CPEB2, CPEB3, CPEB4, CPOX, CPS1, CSGALNACT2, CSNK2A1, CTH, CTNNB1, CTPS1, CYP1B1, DAD1, DCP1A, DDX25, DDX3X, DDX6, DEGS1, DENR, DHODH, DHX33, DIP2A, DIS3, DMAC2L, DMD, DPM1, DPY19L1, DPY19L3, DPY19L4, DPYD, DSE, DTYMK, DUT, EEF1A1, EEF1A2, EEF1B2, EEF2K, EGF, EIF1AX, EIF1AY, EIF2A, EIF2AK1, EIF2AK3, EIF2B1, EIF2S1, EIF2S2, EIF2S3, EIF3C, EIF3L, EIF4A1, EIF4A2, EIF4A3, EIF4E, EIF4EBP2, EIF4G2, EIF4G3, EIF5, EIF5A2, EIF5AL1, ELAVL4, ELOVL2, ELOVL4, ELOVL5, ELOVL6, ELOVL7, ELP1, ELP2, ELP5, ENTPD5, EOGT, EPHA4, ERBB2, ETF1, EXOSC2, EXT1, EXT2, FAM20B, FARSA, FKRP, FKTN, FLVCR1, FMO3, FMR1, FOXL1, FOXO3, FURIN, FUT10, FUT8, FXN, FXR1, GADD45GIP1, GAL3ST1, GALNT1, GALNT11, GALNT2, GALNT3, GALNT6, GALNT7, GATA3, GATM, GCH1, GCLC, GCN1, GCNT1, GCNT2, GLCE, GLS, GLUL, GOT1, GPAA1, GPAT4, GRB7, GSPT2, GSTA1, GSTP1, GUF1, GXYLT1, GXYLT2, HAAO, HABP4, HACD3, HAGH, HAS2, HEXA, HIF1A, HNRNPD, HNRNPR, HNRNPU, HS3ST3B1, HSD17B12, IBA57, IFRD2, IGF1, IGF2BP1, IGF2BP3, IGFBP5, IL1B, IL23R, IL6, ILF3, INHA, INHBA, IREB2, ITGA2, ITM2A, KHDRBS1, KHSRP, KLF4, KLHDC10, LARP1, LARS1, LCAT, LIN28A, LPCAT1, LSM1, LSM14A, MAGT1, MARS2, METAP1, METTL16, METTL8, MGAT4A, MGAT5, MIF4GD, MKNK1, MKNK2, MLEC, MOCS3, MOXD1, MPC2, MPDU1, MPPE1, MRPL10, MRPL12, MRPL18, MRPL22, MRPL34, MRPL36, MRPL45, MRPL51, MRPL58, MRPS10, MRPS14, MRPS15, MRPS16, MRPS18B, MRPS2, MRPS27, MRPS28, MRPS34, MSI2, MT-ND2, MT-ND4, MT-ND5, MTAP, MTHFR, MTHFS, MTPN, MTR, MTRF1, MTRF1L, NAMPT, NARS1, NARS2, NCBP1, NCBP2, NCK2, NCL, NCSTN, NDUFA1, NDUFA12, NDUFA5, NDUFB1, NDUFB11, NDUFB4, NDUFB5, NDUFS1, NDUFS6, NDUFS7, NDUFS8, NECAB1, NFE2L2, NFKB1, NHLRC3, NME2, NME5, NMRK1, NMRK2, NMT2, NOLC1, NOS1, NOS2, NPPC, NPR1, NUDT12, NUS1, OAZ1, OAZ2, OGA, OGT, OSBP, OTC, PA2G4, PABPC1, PAIP2, PAN3, PANK3, PAPSS2, PARK7, PARP1, PARP16, PARP9, PATL1, PAWR, PCSK1, PCYT1A, PDE12, PDGFB, PDHA1, PDHA2, PDHX, PDK1, PDK3, PDK4, PELO, PER1, PER2, PFAS, PGAP1, PGAP4, PGM3, PGRMC1, PHGDH, PHLDA1, PIGA, PIGH, PIGN, PIGO, PIGP, PIGT, PINK1, PKM, PLA2G4C, PLCB1, PLD1, PLOD2, PLOD3, PLPP1, PLPP3, PLSCR1, PNMT, PNPO, POFUT1, POFUT2, POGLUT2, POLDIP3, POLR2G, PPARA, PPAT, PPM1L, PPP1R15B, PPT1, PRKAA1, PRKCD, PRKD3, PRPS1L1, PRPS2, PSAT1, PSTK, PTCD3, PUM1, PURA, PUS7, PYM1, QARS1, QDPR, QKI, QPRT, RAB3GAP1, RABL3, RARA, RARS2, RASGRP1, RBM3, RBM8A, RCC1L, RFT1, RGS2, RNF139, ROCK1, ROCK2, RPL12, RPL13, RPL13A, RPL14, RPL15, RPL19, RPL21, RPL24, RPL28, RPL35A, RPL37, RPL39, RPL6, RPLP0, RPLP1, RPN1, RPS15A, RPS17, RPS18, RPS19, RPS2, RPS24, RPS26, RPS27, RPS27A, RPS3A, RPS4X, RPS6KA3, RPS6KB2, RPS7, RPS8, RPSA, RWDD1, SAMD8, SARS1, SDHB, SDHC, SECISBP2, SECISBP2L, SEPHS1, SERBP1, SERP1, SGMS1, SGPL1, SH3BGRL, SKIC8, SLBP, SLC10A7, SLC11A2, SLC19A2, SLC19A3, SLC22A13, SLC25A13, SLC25A15, SLC25A16, SLC25A37, SLC25A39, SLC35C1, SLC35D2, SLC38A1, SLC44A1, SLC4A7, SLC6A9, SLC7A11, SMPD3, SMS, SNCA, SOX4, SPTLC2, SPTLC3, SPTSSA, SPTSSB, SRM, SRP9, SRRD, ST3GAL5, ST3GAL6, ST6GAL1, ST8SIA2, ST8SIA4, STOML2, SYK, SYNCRIP, TAFAZZIN, TARBP2, TARDBP, TBPL1, TCOF1, TENT4A, TENT4B, TET1, TET2, TET3, TGFB1, TGFB2, THBS1, TIA1, TK1, TMED2, TMEM14A, TMEM165, TMEM59, TMTC1, TMTC3, TNF, TNIP1, TNKS1BP1, TNRC6A, TNRC6B, TOB1, TRAP1, TRIM2, TRIM71, TRNT1, TRUB2, TSFM, TUSC3, TUT4, TYMS, TYW1, UBE2J1, UCK2, UGCG, UGDH, UGGT1, UHMK1, ULK1, UPF3B, VAPA, VCP, VIM, VPS35, WARS1, WDR45, WFS1, YARS1, YARS2, ZDHHC15, ZDHHC18, ZDHHC20, ZDHHC3, ZDHHC6, ZDHHC7, ZFP36, ZFP36L1, ZFP36L2, ZNF385A	c5.go.bp.v2023.2
GOBP_CRANIAL_NERVE_FORMATION	0.0082114	6	-0.7191	0.255732	-2.81192	0.00494262	0.0451029	ATP8B1, HOXA1, MAFB, PHOX2A, PLXNA1, TFAP2A	c5.go.bp.v2023.2
GOBP_FAT_CELL_DIFFERENTIATION	0.0969391	106	0.105313	0.0374492	2.81215	0.00493917	0.0451029	AAMDC, AKT1, AKT2, ALDH6A1, ARID5B, ARL4A, ASXL1, ASXL2, ATAT1, ATF2, ATF5, BMAL1, BMP2, BMP7, BNIP3, CARM1, CBY1, CCND1, CEBPA, CEBPB, CREB1, CTBP1, DUSP10, E2F1, EGR2, EP300, ERAP1, ERO1A, FERMT2, FFAR4, FOXO1, GATA2, GDF10, GNB3, HDAC6, HMGA2, HNRNPU, HTR2A, HTR2C, ID4, IL6, INSIG1, JAG1, JDP2, KLF4, KLF5, MAFB, MAPK14, MB, MKKS, NAPEPLD, NIPBL, NOC3L, NR4A3, OSBPL11, OSBPL8, PDGFRA, PER2, PEX11A, PIM1, PLAC8, PLCB1, PNPLA3, PPARD, PPARG, PRDM16, PSMB8, PTGR3, PTGS2, RGS2, RORA, RORC, RREB1, RUNX1T1, SFRP1, SIRT1, SIRT2, SIX1, SMAD3, SMAD6, SNAI2, SOCS1, SOD2, SORT1, STK4, TAF8, TBL1XR1, TGFB1, TGFB1I1, TMEM120B, TMEM64, TNF, TRIB3, TTC8, WDFY2, WIF1, WNT1, WNT10B, WNT3A, WNT5A, YAP1, ZFP36, ZFP36L1, ZFP36L2, ZFPM2, ZNF385A	c5.go.bp.v2023.2
GOBP_REGULATION_OF_OSTEOBLAST_PROLIFERATION	0.0142586	11	0.23863	0.0848414	2.81266	0.00493136	0.0451029	ABL1, BCL2, BMP2, CCN1, GREM1, HPSE, IGF1R, ITGAV, RHOA, SFRP1, SMAD3	c5.go.bp.v2023.2
GOBP_WOUND_HEALING_INVOLVED_IN_INFLAMMATORY_RESPONSE	0.00958919	7	0.25508	0.090709	2.81207	0.00494045	0.0451029	HIF1A, HMOX1, IL1A, PPARG, TGFB1, TIMP1, TLR4	c5.go.bp.v2023.2
GOBP_RESPONSE_TO_INDOLE_3_METHANOL	0.00578338	4	0.289494	0.102967	2.81151	0.00494894	0.0451067	BRCA1, CDH1, CTNNB1, CYP1B1	c5.go.bp.v2023.2
GOBP_POSITIVE_REGULATION_OF_PHOSPHATIDYLINOSITOL_3_KINASE_PROTEIN_KINASE_B_SIGNAL_TRANSDUCTION	0.0684943	69	0.124432	0.0442707	2.81071	0.00496123	0.0451649	AGT, ARRB2, BAG4, BECN1, C1QTNF1, CCR7, CD28, CSF1R, CX3CL1, DDR1, DDR2, EGF, EGFR, ERBB3, F2RL1, F3, FERMT2, FGF2, FN1, GATA3, GCNT2, HGF, HPSE, HSP90AA1, IAPP, IGF1, IGF1R, IGFBP5, INSR, ITGB1, KIT, LIN28A, MAZ, MFHAS1, MTDH, MYORG, NTRK2, NTS, OSBPL8, PARK7, PDGFA, PDGFB, PDGFC, PDGFD, PDGFRA, PHB1, PIK3CA, PIK3CB, PIK3CD, PIK3CG, PINK1, PTK2, PTPRJ, RET, RICTOR, ROR1, ROR2, RTN4, SEMA5A, SIRT1, SPRY2, SRC, TGFB1, TGFB2, TGFBR1, THBS1, TNF, UNC5B, WNT16	c5.go.bp.v2023.2
GOBP_NEGATIVE_REGULATION_OF_PHOSPHORUS_METABOLIC_PROCESS	0.134775	161	0.089364	0.0317988	2.8103	0.00496761	0.0451692	ABL1, ADAR, ADARB1, ADNP, AGT, AKT1, AKT1S1, APC, ARPP19, ARRB2, BAK1, BAX, BMP2, BOD1, C9orf72, CADM1, CALM1, CALM2, CALM3, CAMK2N1, CAV1, CBLC, CDKN1A, CDKN1B, CDKN1C, CDKN2A, CDKN2D, CEBPA, CEP43, CEP85, CHMP6, CHP1, CIB1, CRKL, CRY2, CTDSP1, CTDSPL, DMD, DNAJC10, DUSP1, DUSP10, DUSP22, DUSP6, DUSP7, ENSA, EPHA1, ERRFI1, FKBP1A, FKBP1B, FOXA2, GADD45A, GNAQ, GPD1L, GPRC5A, GRB10, GSK3B, GSKIP, GSTP1, HEXIM1, HGF, HIPK3, HNRNPU, IFNG, IKBKB, IL1B, INHA, INHBA, INPP5F, INPP5J, INPP5K, IPO5, IPO7, IRS2, LATS1, LATS2, LPCAT1, LRP6, LYN, MACROH2A1, MFHAS1, MGAT5, MIDN, NCK2, NF1, NPRL2, NR2F2, NTF3, PAK2, PARK7, PARP1, PAX6, PDCD4, PDE4D, PDGFA, PDGFB, PIK3CB, PKIA, PKN1, PLK1, PLPP3, PPARG, PPIA, PPP1R15B, PPP1R16B, PPP2R5D, PRDX3, PRKAR1A, PRKCD, PRKN, PRNP, PRR5L, PTEN, PTPN1, PTPN13, PTPN22, PTPRJ, PTPRO, QARS1, RASIP1, RB1, RGS2, ROCK1, ROCK2, SAMSN1, SFRP1, SH3GL2, SIRT1, SIRT2, SMAD7, SMCR8, SNCA, SOCS1, SOCS3, SOCS4, SOCS5, SPAG9, SPRY1, SPRY2, SPRY4, SRCIN1, TARBP2, TARDBP, TERF2IP, TESK1, TGFB1, TGFB2, TIPRL, TMED2, TNF, TP53, TRAF3IP1, TRIB1, TRIB3, TRIM27, TSG101, UCHL1, WARS1, XDH, YWHAB, YWHAE, ZBED3	c5.go.bp.v2023.2
GOBP_REGULATION_OF_CELL_CELL_ADHESION	0.140582	170	0.0874647	0.0311274	2.8099	0.00497383	0.0451721	ABL1, ABL2, ACTB, AKT1, ANXA1, AP3B1, AP3D1, ARG1, ARID1A, ARID2, ASS1, B2M, BCL10, BCL6, BMI1, BMP2, BMP6, BMP7, C1QTNF1, CASP3, CAV1, CCL2, CCR7, CD28, CD4, CD44, CD46, CD47, CD55, CDH1, CEBPB, CHST4, CLEC4G, CORO1A, CRTAM, CX3CL1, CXCL12, CXCL13, CYRIB, DLG1, DNAJA3, DUSP10, DUSP22, EFNA5, EGR3, EMILIN2, ERBB2, ETS1, FADD, FGL2, FOXA1, FOXA2, FOXO3, FOXP3, GATA3, GCNT1, GCNT2, GLI2, GPAM, GPNMB, GTPBP4, HAS2, HLA-A, HLA-DQB2, HLA-DRA, HLA-G, HMGB1, HSPD1, ICOSLG, IFNB1, IFNG, IGF1, IL12A, IL1A, IL1B, IL23R, IL6, IL6ST, IL7, IL7R, IRAK1, IRF1, ITCH, ITGB2, JAG1, JAK1, KIFAP3, KLF4, LGALS1, LGALS9, LILRB1, LRFN3, LRRC32, LYN, MALT1, MAPK14, MAPK7, MIA3, MYO10, NCK2, NDFIP1, NEXMIF, NFAT5, NOTCH1, NR4A3, PAG1, PAWR, PBRM1, PCK1, PELI1, PHF10, PIK3CA, PLA2G2D, PLPP3, PODXL, PPARA, PPP3CA, PRKAR1A, PRKCA, PRKCD, PRNP, PTK2, PTPN11, PTPN22, PTPN23, RARA, RASGRP1, RDX, RELA, RGCC, RHOA, RUNX1, RUNX3, SELE, SH2B3, SHH, SLAMF1, SLC7A1, SMAD7, SMARCA4, SMARCC1, SMARCD1, SMARCD2, SMARCE1, SOCS1, SOCS5, SOCS6, SOX12, SOX2, SOX4, SRC, SYK, TFRC, TGFB1, TGFBR2, TMEM131L, TNF, TNFSF9, TWSG1, VAV1, VCAM1, VEGFA, WNK1, WNT1, WNT10B, WNT3A, WNT5A, YES1, ZNF703, ZP3	c5.go.bp.v2023.2
GOBP_PEPTIDYL_LYSINE_ACETYLATION	0.0380296	34	0.158037	0.0562896	2.80756	0.00500992	0.0454458	ATAT1, AUTS2, BAZ1B, BRCA1, BRD8, CPA4, DDX21, DIP2A, EP300, EP400, GATA2, HDAC2, KANSL3, KAT14, KAT2B, KAT7, MAP3K7, MORF4L1, MORF4L2, MSL3, MYBBP1A, NFYA, NFYB, NFYC, PHF20, PHF20L1, PRKAA1, PRKAA2, RUVBL1, SET, SIRT1, SOX4, SUPT3H, TAF9	c5.go.bp.v2023.2
GOBP_ADENYLATE_CYCLASE_INHIBITING_G_PROTEIN_COUPLED_RECEPTOR_SIGNALING_PATHWAY	0.0196531	16	-0.4962	0.176892	-2.80511	0.0050482	0.0455995	ADRA2A, AKAP12, AKAP5, DRD3, EDN1, EDNRA, FLNA, GABBR1, GNAI2, GNAI3, GRM8, OPRL1, P2RY1, PSAP, RGS2, S1PR1	c5.go.bp.v2023.2
GOBP_NEGATIVE_REGULATION_OF_POST_TRANSCRIPTIONAL_GENE_SILENCING	0.0095902	7	0.254876	0.0908784	2.80458	0.00505647	0.0455995	ADAR, IL6, LIN28A, LIN28B, STAT3, TP53, ZMPSTE24	c5.go.bp.v2023.2
GOBP_POSITIVE_REGULATION_OF_HYDROLASE_ACTIVITY	0.148811	183	0.0847621	0.0302151	2.80528	0.00504544	0.0455995	ABL2, ACER2, ACVR1C, AGAP1, AGTR1, AGTR2, AIFM1, AKT1, ANG, APAF1, ARF4, ARHGAP42, ARHGEF26, ARHGEF5, BAK1, BAX, BBC3, BCL10, BID, BMP2, C5AR1, C9orf72, CALM1, CALM2, CALM3, CASC2, CASP8, CASP9, CAV2, CCL1, CCL2, CCL20, CCL22, CCL7, CCR7, CRADD, CTSD, CTSV, CX3CL1, CXCL13, CYCS, DDX3X, DIABLO, DLC1, DOCK10, DOCK6, DOCK7, DVL3, ECT2, EDNRA, EGFR, EGLN3, EIF2AK3, EPHA1, EPHA2, EPHA4, ERBB2, ESR1, EZH2, F2RL1, F3, FADD, FAS, FASLG, FERMT2, FGF2, FGFR3, GNA12, GNA13, GNAQ, GNB5, GRIN2B, GRTP1, GSK3B, HIP1R, HMGB1, HMGB2, HRAS, HSPA1A, HSPD1, HTR2A, IFI16, IFNG, ITGA1, ITGB1, KHDC1, KIT, LARS1, LGALS9, LGMN, LIMS1, LYN, MALT1, MAP4K4, MEF2C, MTCH1, MTMR9, MTSS2, MYC, NCSTN, NDEL1, NET1, NF1, NR1H2, NTF3, ODAM, P2RY6, PCNA, PDGFRA, PHB1, PICALM, PIDD1, PINK1, PIP5K1A, PLCB2, PMAIP1, PPARG, PPP1R12A, PPP1R15B, PRELID1, PREX1, PRKCD, PRR7, PRSS22, PSAP, PSME1, PSME3, RAB11FIP2, RAB3GAP1, RALGPS2, RAP1A, RAPGEF1, RAPGEF4, RAPGEF6, RASGRF1, RASGRP1, RASGRP3, REST, RGS16, RGS6, RHOA, RHOC, RHOG, ROBO1, ROCK1, ROCK2, RSU1, SELE, SENP1, SFRP1, SH3BP1, SIPA1, SIPA1L1, SIRT1, SMAD3, SMCR8, SNCA, SOS1, SOS2, SRGAP2, ST18, STAT3, SYK, TANK, TAX1BP3, TBC1D10B, TBC1D12, TBC1D13, TBC1D16, TBC1D2B, TBC1D7, TBC1D8B, TBC1D9, TBCK, TGM2, TIAM1, TNF, TNFSF10, TNFSF15, TXK, USP6NL, VCP, XDH	c5.go.bp.v2023.2
GOBP_REGULATION_OF_T_CELL_ACTIVATION	0.112609	128	0.097647	0.0348172	2.80457	0.00505667	0.0455995	ABL1, ABL2, ACTB, AKT1, ANXA1, AP3B1, AP3D1, ARG1, ARID1A, ARID2, B2M, BATF, BCL10, BCL6, BID, BMI1, BRAF, CAMK4, CASP3, CAV1, CCL2, CCR7, CD28, CD4, CD46, CD47, CD55, CEBPB, CLEC4G, CORO1A, CRTAM, CTNNB1, CYRIB, DLG1, DNAJA3, DUSP10, DUSP22, EGR3, ERBB2, FADD, FGL2, FOXO3, FOXP3, GATA3, GLI2, GPAM, GPNMB, HLA-A, HLA-DQB2, HLA-DRA, HLA-G, HMGB1, HSPD1, ICOSLG, IFNB1, IFNG, IGF1, IL12A, IL1A, IL1B, IL23R, IL6, IL6ST, IL7, IL7R, IRF1, IRF4, ITCH, LGALS1, LGALS9, LILRB1, LRRC32, LYN, MALT1, NCK2, NDFIP1, PAG1, PAWR, PBRM1, PCK1, PELI1, PHF10, PIK3CA, PLA2G2D, PPP3CA, PRDM1, PRELID1, PRKAR1A, PRNP, PTPN11, PTPN22, RARA, RASGRP1, RHOA, RUNX1, RUNX3, SHH, SLAMF1, SLC7A1, SMAD7, SMARCA4, SMARCC1, SMARCD1, SMARCD2, SMARCE1, SOCS1, SOCS5, SOCS6, SOS1, SOS2, SOX12, SOX4, SRC, SYK, TCF7, TFRC, TGFBR2, TMEM131L, TNFRSF9, TNFSF9, TOX, TWSG1, VAV1, VCAM1, WNT10B, YES1, ZEB1, ZP3	c5.go.bp.v2023.2
GOBP_REGULATION_OF_JNK_CASCADE	0.055972	54	0.136733	0.0487833	2.80287	0.00508337	0.0457862	CCN2, CCR7, CRK, DUSP10, DUSP22, EDA2R, EGFR, F2RL1, FKTN, FZD7, GADD45A, GADD45G, GRIK2, GSTP1, HIPK2, HIPK3, HMGB1, HRAS, IGF1R, IL1A, IL1B, ITCH, MAP2K4, MAP2K7, MAP3K10, MAP4K4, MBIP, MDFIC, MECOM, MFHAS1, MYD88, NAIP, PDCD4, PER1, PINK1, PJA2, PLCB1, PRKN, PTPN22, RASGRP1, SDCBP, SLAMF1, TAOK1, TGFBR3, TLR3, TLR4, TNF, TPD52L1, TRAF4, UNC5CL, WNT16, WNT5A, XIAP, ZMYND11	c5.go.bp.v2023.2
GOBP_REGULATION_OF_SMAD_PROTEIN_SIGNAL_TRANSDUCTION	0.0272363	23	0.183172	0.0654409	2.79905	0.00514381	0.0462761	ACVR1, BMP2, BMP6, BMP7, BMPR1A, BMPR2, DAB2, FAM89B, GDF5, INHBA, NUP93, PARP1, PBLD, PMEPA1, PPARG, SMAD4, SMAD6, SMAD7, SPTBN1, TGFB1, TGFBR1, TGFBR2, TOB1	c5.go.bp.v2023.2
GOBP_CELLULAR_RESPONSE_TO_CAMP	0.02204	18	0.198179	0.0708822	2.79589	0.00519428	0.0466753	AHR, AKAP9, ASS1, CPS1, CYP1B1, EEF2K, IGFBP5, INPP5K, PCK1, PIK3CG, PKD2, RAP1A, RAP1B, RAPGEF1, SLC26A3, SLC5A5, WNT10B, ZFP36L1	c5.go.bp.v2023.2
GOBP_ALPHA_BETA_T_CELL_DIFFERENTIATION	0.0542605	52	0.13746	0.049176	2.79526	0.00520438	0.0467112	ABL1, ANXA1, AP3B1, AP3D1, ATF2, ATP7A, BATF, BCL11B, BCL2, BCL3, BCL6, BRAF, ENTPD7, FOXP1, FOXP3, GATA3, GPR183, HLA-DRA, HMGB1, IFNG, IL23R, IL6, IL6R, IRF1, IRF4, JAK1, KMT2A, LGALS9, MALT1, PLA2G2D, PRDM1, PRR7, RARA, RELB, RHOA, RORA, RORC, RSAD2, RUNX1, RUNX3, SHH, SMAD7, SOCS1, SOCS3, SOCS5, STAT3, STAT6, SYK, TGFBR2, TMEM98, TOX, ZFPM1	c5.go.bp.v2023.2
GOBP_LIMBIC_SYSTEM_DEVELOPMENT	0.0507575	48	0.142546	0.0510496	2.7923	0.00525217	0.0470848	ALDH1A3, ANXA3, ATAT1, ATG16L1, ATP2B4, BAX, BTG2, CASP3, CDK5R1, CDK6, CNTNAP2, CRK, CRKL, CTNNB1, EPHA5, EZH2, FXR1, GSK3B, HAP1, HSD3B1, ID4, IGF1R, KDM6B, MKKS, NCOA1, NF1, NKX2-1, NR2E1, NRP1, PHLPP2, PLXNA1, POU3F2, PRDM13, PROX1, PTEN, RAB3GAP1, RAN, RARA, SCN2A, SOX3, SRF, TBX3, TSKU, UBB, UQCRQ, WNT3A, XRCC1, YWHAE	c5.go.bp.v2023.2
GOBP_POSITIVE_REGULATION_OF_VASCULAR_ENDOTHELIAL_CELL_PROLIFERATION	0.0107497	8	0.256799	0.0919918	2.79154	0.00526443	0.0470856	ADAM17, AKT3, APLN, FGF2, GHSR, HMGB1, SP1, STAT3	c5.go.bp.v2023.2
GOBP_RESPONSE_TO_ISCHEMIA	0.035154	31	0.164816	0.0590413	2.79153	0.00526457	0.0470856	AIFM1, BCL2, BCL2L2, BVES, CASP9, CAV1, CIB1, CPEB4, CSF1R, CX3CL1, EEF2K, EGR1, HK2, MAP2K3, MEF2C, NFE2L2, NPPC, P2RX2, PER2, PIK3CB, PINK1, PPIF, RELA, REST, ROCK2, SOS1, SQSTM1, STUB1, TIGAR, TP53, UCHL1	c5.go.bp.v2023.2
GOBP_OSTEOBLAST_PROLIFERATION	0.0154223	12	0.229673	0.0822872	2.79112	0.00527127	0.0470904	ABL1, BCL2, BMP2, CCN1, GREM1, HPSE, IGF1R, ITGAV, LRRC17, RHOA, SFRP1, SMAD3	c5.go.bp.v2023.2
GOBP_N_TERMINAL_PROTEIN_AMINO_ACID_ACETYLATION	0.00955814	7	0.261161	0.0935956	2.79031	0.00528449	0.0470985	EP300, KAT2B, NAA20, NAA25, NAA30, NAA50, SOX4	c5.go.bp.v2023.2
GOBP_RESPONSE_TO_ANGIOTENSIN	0.0302581	26	0.175475	0.0628809	2.79059	0.00527988	0.0470985	ACTN2, AGT, AGTR1, AGTR2, CA2, CAV1, CDC6, COL3A1, DDR2, HSF1, IGF1R, INHBA, MAP3K7, MAS1L, NFE2L2, NFKB1, NONO, PPP3CA, PRKCA, PRKCD, PTGS2, RELA, ROCK1, ROCK2, SLC30A10, SRC	c5.go.bp.v2023.2
GOBP_POSITIVE_REGULATION_OF_RESPONSE_TO_BIOTIC_STIMULUS	0.120173	139	0.0938205	0.033652	2.78796	0.00532284	0.047385	AKIRIN2, AP1G1, AP3B1, APPL1, ARG1, ARRB2, ATAT1, BCL10, BMP6, BRCC3, CADM1, CAV1, CD226, CD36, COLEC12, CRTAM, CSNK1A1, DDX3X, DDX60, DHX33, EMILIN2, EP300, EPG5, ERBIN, EREG, ESR1, F2RL1, FADD, FBXL2, FCN2, GBP2, GFI1, GSDME, HEXIM1, HLA-G, HMGB1, HMGB2, HSP90AA1, HSPA1A, HSPA1B, HSPA8, HSPD1, IFI16, IFIH1, IFNB1, IKBKB, IL12A, IPO5, IRAK1, IRF1, IRF4, ITCH, KLRC1, KLRC2, KLRC4, LBP, LGALS9, LILRA4, LSM14A, LYN, MAP3K7, MAPK8, MATR3, MFHAS1, MNDA, MYD88, NAGK, NAIP, NONO, OAS3, OTUD4, PAK1, PAK2, PARP9, PELI1, PHB1, PIK3R1, PJA2, PLCG2, PLSCR1, POLR3B, POLR3D, POLR3G, PQBP1, PRKCA, PRKCE, PSPC1, PTPN22, PUM1, PVR, RAB11FIP2, RASGRP1, RELA, RNF125, RNF135, RNF185, RPS19, RPS6KA3, RSAD2, RTN4, SASH1, SCARA3, SFPQ, SH2D1A, SIRT2, SLC22A13, SRC, STMP1, SYK, TARBP2, TBK1, TICAM1, TICAM2, TIFA, TKFC, TLR1, TLR2, TLR3, TLR4, TNF, TNFAIP3, TNIP1, TNIP2, TNIP3, TRAF3, TRIM6, TSPAN6, TXK, UBE2K, UNC93B1, VAV1, WDFY1, WNT5A, XIAP, XRCC5, XRCC6, ZCCHC3, ZNFX1, ZNRF1	c5.go.bp.v2023.2
GOBP_INTERLEUKIN_17_PRODUCTION	0.0177346	14	0.209144	0.0750328	2.78736	0.00533275	0.0474181	CCL1, FOXP3, IFNG, IL12A, IL23R, IL36RN, IL6, MYD88, PHB1, PRNP, SLC7A5, TGFB1, TLR4, TUSC2	c5.go.bp.v2023.2
GOBP_3_UTR_MEDIATED_MRNA_DESTABILIZATION	0.0120056	9	0.238308	0.0855084	2.78695	0.00533947	0.0474227	CPEB3, HNRNPD, KHSRP, PUM1, TARDBP, TRIM71, ZFP36, ZFP36L1, ZFP36L2	c5.go.bp.v2023.2
GOBP_INSULIN_RECEPTOR_SIGNALING_PATHWAY	0.0610811	60	0.129902	0.0466238	2.78617	0.00535231	0.0474816	AKT1, AKT2, APPL1, CAV2, CTSD, EIF4EBP2, FER, FOXO1, GAB1, GNAI2, GRB10, GRB14, GRB2, GRB7, GSK3B, HRAS, IDE, IGF1R, IL1B, INPP5K, INSR, IRS1, IRS2, LONP1, MAPK1, NAMPT, NCL, NDEL1, NUCKS1, OGT, OSBPL8, PDK4, PHIP, PIK3C2A, PIK3CA, PIK3R1, PIK3R3, PIP4K2C, PRKAA1, PRKCB, PRKCD, PTPN1, PTPN11, RAF1, RELA, RHOQ, SESN3, SHC1, SIK2, SIRT1, SMARCC1, SNX5, SOCS1, SOCS3, SOGA1, SOS1, SOS2, SRC, TNS2, ZNF106	c5.go.bp.v2023.2
GOBP_POSITIVE_REGULATION_OF_DENDRITIC_SPINE_DEVELOPMENT	0.0143655	11	0.221348	0.0794787	2.78499	0.00537179	0.0475734	CAPRIN1, CAPRIN2, CPEB3, EEF2K, EIF4G2, FMR1, LLPH, MAPK6, SHANK3, TIAM1, ZMYND8	c5.go.bp.v2023.2
GOBP_TRNA_5_END_PROCESSING	0.00661073	5	-0.986159	0.354219	-2.78404	0.00538755	0.0475734	POP4, POP7, PRORP, RPP25, RPP25L	c5.go.bp.v2023.2
GOBP_TRNA_5_LEADER_REMOVAL	0.00661073	5	-0.986159	0.354219	-2.78404	0.00538755	0.0475734	POP4, POP7, PRORP, RPP25, RPP25L	c5.go.bp.v2023.2
GOBP_INTRACELLULAR_STEROL_TRANSPORT	0.0188104	15	0.20874	0.0750406	2.78169	0.00542672	0.0478302	ABCA1, ARL8B, GRAMD1A, LDLR, LRP6, NUS1, OSBP, SCP2, SERAC1, STAR, SYT7, VPS4A, VPS52, VPS53, VPS54	c5.go.bp.v2023.2
GOBP_REGULATION_OF_CARBOHYDRATE_CATABOLIC_PROCESS	0.0292681	25	0.176733	0.0635378	2.78154	0.00542913	0.0478302	ARNT, DDIT4, EP300, GIT1, HDAC4, HIF1A, HTR2A, IER3, IFNG, IGF1, INSR, KAT2B, OGT, PPARA, PPP1CB, PRKAA1, PRKAA2, PRKACA, RPTOR, SCARB2, SLC2A6, STAT3, TIGAR, TP53, ZBTB20	c5.go.bp.v2023.2
GOBP_POSITIVE_REGULATION_OF_CELL_ADHESION	0.150072	185	0.0837345	0.0301095	2.781	0.00543826	0.0478554	ABL1, ABL2, ACTB, ADAM9, AKT1, ALOX15, ANXA1, AP3B1, AP3D1, ARID1A, ARID2, ATM, B2M, BAG4, BCL10, BCL6, BMI1, BMP7, BRAF, CALR, CAV1, CCL2, CCN1, CCR7, CD28, CD36, CD4, CD44, CD46, CD47, CD55, CDH13, CDK6, CHST4, CIB1, COL16A1, COL8A1, CORO1A, CRK, CRKL, CSPG5, CX3CL1, CXCL12, CXCL13, CYRIB, DAB2, DAG1, DISC1, DNAJA3, DOCK5, DUSP10, EDIL3, EGR3, EMILIN2, EMP2, EPHA1, EPHA4, ERBB2, ETS1, FADD, FERMT2, FLNA, FN1, FOXA1, FOXA2, FOXO3, FOXP3, GATA3, GCNT1, GCNT2, GFUS, GLI2, GPAM, GSK3B, HAS2, HLA-A, HLA-DQB2, HLA-DRA, HLA-G, HMGB1, HSD17B12, HSPD1, IBSP, ICOSLG, IFNG, IGF1, IL12A, IL1A, IL1B, IL23R, IL6, IL6ST, IL7, IL7R, IRAK1, ITGA2, ITGA3, ITGA5, ITGAV, ITGB2, JAK1, KIFAP3, LAMC1, LGALS1, LGALS9, LIF, LILRB1, LIMS1, LYN, MALT1, MAP4K4, MYO10, NCK2, NFAT5, NR4A3, NRP1, PBRM1, PCK1, PDGFB, PHF10, PIK3CA, PLEKHA2, PLPP3, PODXL, PPP3CA, PREX1, PRKCA, PRKCE, PTPN11, PTPN22, PTPN23, PTPRJ, RAC1, RARA, RASGRP1, RELA, RET, RHOA, ROCK1, RREB1, RSU1, RUNX1, RUNX3, SELE, SFRP1, SHH, SLAMF1, SLC7A1, SMAD3, SMAD7, SMARCA4, SMARCC1, SMARCD1, SMARCD2, SMARCE1, SOCS1, SOCS5, SOX12, SOX2, SOX4, SRC, STK4, STX3, STX4, SYK, TESK1, TFRC, TGFB2, TGFBR2, TGM2, TNF, TNFSF9, TPM1, TRIOBP, UTRN, VAV1, VCAM1, VEGFA, VTN, WNT10B, WNT3A, WNT5A, YES1, ZFHX3, ZP3	c5.go.bp.v2023.2
GOBP_NEUROTRANSMITTER_CATABOLIC_PROCESS	0.00548781	4	-0.963653	0.346578	-2.78048	0.00544697	0.047877	ABAT, BCHE, MAOA, MAOB	c5.go.bp.v2023.2
GOBP_VENTRICULAR_TRABECULA_MYOCARDIUM_MORPHOGENESIS	0.00956262	7	0.260302	0.0936773	2.77871	0.00547658	0.0480269	BMPR1A, HEY2, NKX2-5, NOTCH1, RBPJ, TGFB2, TGFBR1	c5.go.bp.v2023.2
GOBP_RESPONSE_TO_ZINC_ION_STARVATION	0.00821373	6	0.29088	0.104739	2.77718	0.0055024	0.048198	BGLAP, FOS, IGF1R, SP1, SP7, TNFRSF11A	c5.go.bp.v2023.2
GOBP_INTERLEUKIN_23_PRODUCTION	0.00710914	5	0.269473	0.0970962	2.77532	0.00553404	0.0484197	IFNG, MYD88, PLCG2, RAC1, TLR4	c5.go.bp.v2023.2
GOBP_REGULATION_OF_HAIR_FOLLICLE_DEVELOPMENT	0.00834362	6	0.265911	0.0958531	2.77415	0.00555385	0.0485374	HPSE, SMAD4, TGFB2, TNF, WNT10B, WNT5A	c5.go.bp.v2023.2
GOBP_ATRIAL_SEPTUM_MORPHOGENESIS	0.014323	11	0.228546	0.0824018	2.77355	0.00556407	0.0485713	ACVR1, BMPR2, CCN1, GATA4, HEY2, NKX2-5, NOTCH2, NSD2, SOX4, TGFB2, ZFPM1	c5.go.bp.v2023.2
GOBP_MUSCLE_CELL_CELLULAR_HOMEOSTASIS	0.0132097	10	0.22665	0.0817322	2.77308	0.00557218	0.0485866	ALDOA, BAG3, CAV1, CFL2, DMD, FXN, HIF1A, LAMP2, LOX, SRF	c5.go.bp.v2023.2
GOBP_REGULATION_OF_CARDIAC_EPITHELIAL_TO_MESENCHYMAL_TRANSITION	0.0118941	9	0.25702	0.0927886	2.76995	0.00562587	0.0489432	ACVR1, EMP2, JAG1, NOTCH1, TGFB1, TGFB2, TGFBR1, TGFBR2, TWIST1	c5.go.bp.v2023.2
GOBP_REGULATION_OF_GLYCOLYTIC_PROCESS	0.0262265	22	0.184327	0.0665421	2.77008	0.00562368	0.0489432	ARNT, DDIT4, EP300, GIT1, HDAC4, HIF1A, HTR2A, IER3, IFNG, IGF1, INSR, KAT2B, OGT, PPARA, PRKAA1, PRKAA2, PRKACA, RPTOR, SLC2A6, STAT3, TIGAR, ZBTB20	c5.go.bp.v2023.2
GOBP_POSITIVE_REGULATION_OF_CELL_PROLIFERATION_INVOLVED_IN_KIDNEY_DEVELOPMENT	0.00956388	7	0.260061	0.0940684	2.76459	0.00571899	0.0495243	CFLAR, EGR1, IL6R, LIN28A, MYC, PDGFB, PDGFD	c5.go.bp.v2023.2
GOBP_POSITIVE_REGULATION_OF_OSTEOBLAST_DIFFERENTIATION	0.0417571	38	0.153193	0.0554184	2.76429	0.0057243	0.0495243	ACVR1, ACVR2B, BMP2, BMP6, BMP7, BMPR1A, BMPR1B, BMPR2, CCN1, CEBPA, CEBPB, CLIC1, CTNNB1, DDR2, FBXO5, FERMT2, FFAR4, FGF2, GDF10, HGF, IGF1, IL6, IL6R, IL6ST, JAG1, MEF2C, NPPC, PPP3CA, RUNX2, SMAD1, SMAD5, SOX11, SUCO, TENT5A, TP63, WNT10B, YAP1, ZHX3	c5.go.bp.v2023.2
GOBP_REGULATION_OF_ORGAN_GROWTH	0.0490135	46	0.142282	0.0514724	2.76425	0.00572505	0.0495243	AKT1, BASP1, BCL2L11, BMPR1A, DUSP6, EDN1, ERBB4, FGF2, FGF9, FLVCR1, FOXC1, FOXP1, FXN, G6PD, GATA6, HEY2, IGF1, IL7, JARID2, LATS1, LATS2, MAPK14, MEF2C, NKX2-5, NOTCH1, PARP2, PIM1, PPARA, PROX1, PTEN, RBPJ, RGS2, RGS4, RUNX1, SERP1, SLC6A4, STK4, TGFBR1, TGFBR3, VGLL4, WNT2, WWC1, WWC2, YAP1, YY1, ZFPM2	c5.go.bp.v2023.2
GOBP_REGULATION_OF_TRANSCRIPTION_FROM_RNA_POLYMERASE_II_PROMOTER_IN_RESPONSE_TO_HYPOXIA	0.010813	8	0.245215	0.0886823	2.76509	0.00571022	0.0495243	EGR1, HIF1A, NFE2L2, RBPJ, SIRT2, TP53, VEGFA, VHL	c5.go.bp.v2023.2
GOBP_SKELETAL_MUSCLE_ORGAN_DEVELOPMENT	0.0741348	76	0.118402	0.0428126	2.76558	0.00570166	0.0495243	ACTA1, AKIRIN1, ANKRD1, ASB2, ASS1, ATF3, BASP1, BCL2, BCL9L, BMAL1, BTG2, BVES, CACNA1S, CASQ1, CAV1, CAV2, CCNT2, CFL2, CFLAR, CNTFR, COL19A1, COPS2, CTNNB1, DAG1, DDX17, DDX5, DMD, EGR1, EGR2, EP300, FGFRL1, FOS, FOXN2, FXR1, GPCPD1, GTF3C5, HIVEP3, IGSF8, KLF5, KRAS, LMOD3, MAPK14, MEF2C, MEF2D, MEOX2, MYOG, MYORG, NF1, NLN, NOTCH1, NR1D2, NR2F2, P2RX2, PHOX2B, PLEC, PPP3CA, PPP3CB, PRKAA1, RB1, RHOA, SHH, SIX1, SIX4, SKI, SOX11, SPG11, TAFAZZIN, TCF21, TGFB1, TWIST1, VGLL2, VPS54, WNT10B, WNT3A, XK, ZBTB18	c5.go.bp.v2023.2
GOBP_RESPONSE_TO_DSRNA	0.0220607	18	0.195327	0.0707296	2.7616	0.00577151	0.0498697	CAV1, COLEC12, DDX21, IFIH1, IFIT1, IFNB1, IFNE, MAPK1, NFKB1, PDE12, PELI1, PMAIP1, PQBP1, SLC3A2, TICAM1, TICAM2, TLR3, ZCCHC3	c5.go.bp.v2023.2
