## Supplementary material for "Salivary miRNA and microbial profiles reflect different responses to psychosocial stress": Table S2

### Sheet: A_WMS_statistics
Supplementary Table 2. A) Alignment statistics and information of the saliva shotgun metagenomic data; B) Differential abundancies of microbial taxa between the three categories of stress response (high, low and intermediate); C) List of the microbial pathways resulting significantly altered between the stress response groups; D) list of pathways and relative genus contribution.
Subject	SR group	Human-unmapped reads	% assigned reads	Richness	Diversity_Shannon	Diversity_Inverse_Simpson	Evenness_Simpson
5	High	16357559	27.4005	258	3.85499	27.7394	0.694223
11	High	22062351	19.0331	293	3.85999	23.7503	0.679555
18	High	13830265	21.6025	264	4.26801	39.4657	0.765432
19	Intermediate	33898845	16.9716	306	3.8209	19.0175	0.667571
25	Intermediate	22640326	58.4054	289	3.68368	24.118	0.650089
27	Intermediate	11416515	15.2824	162	2.64596	4.92301	0.520081
32	Intermediate	6682903	6.28166	121	3.97485	29.7757	0.828821
51	Intermediate	14324917	47.0206	232	3.86245	20.2303	0.70913
52	Intermediate	37794964	15.0814	287	4.15107	27.048	0.733472
59	Intermediate	23842601	30.8629	306	3.82058	23.1282	0.667515
75	High	16115874	20.8404	238	3.9009	18.028	0.712849
79	Intermediate	9736819	19.8316	202	3.8759	24.716	0.730163
85	High	15205566	16.8822	266	4.14221	29.5705	0.741867
93	Intermediate	35303296	30.7072	291	3.59598	14.7104	0.63384
103	Intermediate	7253725	21.2007	234	3.76029	14.4151	0.689289
110	Low	16803052	27.6806	275	3.95405	21.7163	0.703971
111	Intermediate	12815860	31.0676	257	3.33846	9.18938	0.601624
112	Intermediate	15994609	17.4141	258	3.88661	23.2317	0.699916
116	Low	18529685	18.2423	260	3.96964	21.4976	0.713876
118	Low	21231611	30.9168	283	3.73756	19.3561	0.662048
123	Intermediate	16563483	37.2238	258	3.26832	11.4319	0.588573
125	Low	16879289	18.3282	289	4.14021	37.6631	0.730656
126	Intermediate	13111438	13.2652	230	3.84241	21.637	0.706575
129	Low	13185861	16.2401	225	4.16305	31.2162	0.768644
130	Intermediate	11864814	27.6166	184	3.80477	26.7496	0.729592
132	Low	12862914	13.3432	179	3.77822	22.3885	0.728347
133	Intermediate	15937147	16.4079	196	3.56561	18.1962	0.675545
135	Intermediate	16069438	22.1777	170	3.85852	29.294	0.751298
136	Low	16496783	30.3036	254	4.06334	31.806	0.733808
139	Low	18214830	37.7208	275	4.03823	30.199	0.718958
140	Low	16460195	18.3817	212	3.16837	10.0493	0.591491
142	Low	22719307	45.0628	306	3.79558	22.1555	0.663146
143	High	10625638	17.7243	242	4.19953	33.2254	0.765091
145	Intermediate	15614433	51.0068	261	3.91088	26.8623	0.702824
147	Low	19394283	14.0861	265	3.89765	17.5238	0.698537
150	Low	22506772	25.3743	278	4.08344	32.3456	0.725607
15	High	39355343	42.198	294	3.41427	13.1859	0.600725
153	Intermediate	12036604	21.0841	148	3.47934	15.3692	0.696256
154	Intermediate	11622009	20.5845	197	3.31894	11.8691	0.628207
155	High	10131418	13.5363	174	3.86933	27.9434	0.750007
156	High	20488842	49.8063	355	4.31448	42.1608	0.734741
16	High	18644140	10.2573	194	3.86276	20.7728	0.73327
163	Low	21994126	14.9623	209	3.73071	22.2617	0.698329
166	Intermediate	10234739	23.8897	257	3.81891	19.1043	0.688206
169	Intermediate	12166386	6.66769	159	3.92168	28.9044	0.773674
170	Low	16119356	8.33421	168	3.7963	21.9671	0.740891
173	Low	19382521	52.1882	205	3.71427	26.9474	0.697776
174	Intermediate	20218100	20.2544	311	4.41706	39.8902	0.769551
178	Intermediate	10484073	12.7072	203	3.8129	16.4966	0.717628
180	Intermediate	11889312	7.34374	136	3.63739	18.0387	0.740413
191	Intermediate	16269916	19.6914	290	4.28034	34.8501	0.754926
192	High	15029655	18.4772	208	3.5866	12.0619	0.671958
193	Intermediate	12863266	21.8512	210	3.51081	12.2668	0.656581
198	Intermediate	9741285	25.6263	248	4.01475	25.0252	0.728177
199	Low	51107179	40.4687	357	3.49562	13.7326	0.594723
200	High	30587855	62.7318	329	4.07126	35.0039	0.70242
201	Low	9915339	15.048	230	4.26019	39.5585	0.783399
209	Intermediate	17391405	27.4466	250	3.85568	23.5446	0.698308
211	High	23349912	28.4371	218	3.99888	34.1392	0.742666
222	Low	16984084	38.9055	361	4.36641	36.7604	0.741467
224	Intermediate	12975723	28.6484	251	3.99922	26.2812	0.723782
225	Low	15369331	19.257	238	3.83432	22.3906	0.700682
226	High	13471618	9.19398	185	3.80666	20.3467	0.729195
227	Intermediate	27405143	17.3442	337	4.45799	38.41	0.765967
231	Intermediate	10209794	14.3527	221	4.19509	35.4572	0.777133
233	High	22686982	49.2867	297	3.55042	18.5503	0.623567
236	Low	18983824	26.4779	401	4.17906	24.1918	0.697212
242	Intermediate	15764312	19.9107	278	4.19241	29.1867	0.74497
246	Low	13724344	33.9488	289	3.73883	20.3814	0.659822
251	Intermediate	26944676	7.20978	217	3.49554	11.6017	0.64974
252	Intermediate	15219251	40.6341	144	3.64495	25.5194	0.733418
255	High	30403262	40.1879	344	3.90365	26.1389	0.66836
256	Intermediate	7695820	28.0931	224	4.03461	26.2109	0.745542
258	Intermediate	11465751	9.92942	163	4.02025	29.6216	0.789251
260	High	14101521	13.1507	184	3.72126	16.9562	0.713578
262	Intermediate	16752364	20.2833	280	4.50054	44.8963	0.798706
263	High	13512902	26.6742	229	3.73977	20.7012	0.688253
264	Low	25676078	10.8796	302	4.40968	38.3343	0.772215
265	Intermediate	15177274	31.8032	235	3.33949	13.2456	0.611674
270	High	37889272	59.8993	276	3.15762	9.84988	0.561813
276	Intermediate	4587115	16.057	138	3.66185	20.823	0.743183
283	Intermediate	10825035	26.3324	241	3.73813	19.445	0.681543
290	High	11313007	13.1381	183	3.93089	28.9155	0.754563
291	Intermediate	12225755	23.3009	294	4.33365	42.3297	0.762485
298	Low	17459886	39.4154	282	3.84932	24.0398	0.682273
301	Intermediate	12593285	54.0908	192	3.39375	18.274	0.645506
303	High	21003611	18.4892	335	4.24562	33.2049	0.730224
306	Intermediate	13918371	16.1661	315	4.34768	31.1407	0.75578
312	Low	11208095	10.8435	149	2.99906	7.87984	0.59934
315	Intermediate	27834770	42.5725	259	3.47935	17.7396	0.62614
320	Intermediate	14906423	38.9072	241	4.04186	27.0959	0.736921
34	Low	16013534	14.5108	228	4.01881	23.6338	0.740201
38	High	15430795	24.4984	301	4.05085	23.9334	0.709789
41	Low	12735698	21.1011	331	4.49186	48.9108	0.774175
42	Low	27277908	53.9192	233	3.83697	25.3276	0.703897
46	Intermediate	16526259	47.7295	285	3.37814	13.7735	0.597637
50	Intermediate	37050445	71.3667	330	3.44522	17.7409	0.594097
57	Low	33221704	50.5057	186	3.30697	11.485	0.632822
60	Low	11375210	13.4574	215	4.19449	39.1503	0.781004
62	Intermediate	23217511	11.9515	248	4.26499	39.7808	0.773564
63	Intermediate	16098339	46.5551	193	3.49573	19.8711	0.664248
66	Intermediate	22082115	51.3207	281	3.85993	25.4008	0.684584
73	High	19342677	30.2744	239	3.97901	30.1648	0.726565
7	High	19243038	27.8652	267	3.95565	29.7342	0.707978
82	High	25528896	27.1949	266	3.90733	25.8767	0.6998
84	Low	13498453	33.5404	253	4.12707	33.4169	0.745848
8	High	26180323	17.1821	194	3.24433	9.69671	0.615873
90	Intermediate	13196930	24.5559	258	3.9117	19.0571	0.704435
91	Intermediate	13943283	31.6673	285	4.04087	28.8192	0.714883
92	Low	9654152	12.208	219	4.18022	28.8474	0.775684
97	Intermediate	17689161	27.1723	249	3.7194	22.2258	0.674116

### Sheet: B_DA_Taxa
		log2FC			P-value			Adjusted p-value			AUC			Prevalence shift
Taxonmic level	Taxa	Int. vs Low	High vs Low	High vs Int.	Int. vs Low	High vs Low	High vs Int.	Int. vs Low	High vs Low	High vs Int.	Int. vs Low	High vs Low	High vs Int.	Int. vs Low	High vs Low	High vs Int.
3_Order	OFGB497	-0.72428	-1.23727	-0.242458	0.0177417	0.000100011	0.0495826	0.353079	0.198511	0.365657	0.233487	0.0812701	0.238547	0.677419	1	1
5_Genus	Neisseria	0.0394962	-1.16784	-0.0402222	0.601899	0.000191136	0.583949	0.534311	0.213859	0.46229	0.407091	0.0945043	0.332015	1	1	0.981818
7_SGB	GGB3883_SGB5266|SGB5266_group	-0.156823	-0.992706	0.408	0.224614	0.00244638	0.198057	0.420528	0.273596	0.587205	0.293781	0.146859	0.450777	0.967742	0.806452	0.709091
6_Species	GGB1832_SGB2476	-0.289001	-0.992706	0.210934	0.229242	0.00244638	0.206594	0.435191	0.273596	0.586532	0.32597	0.146859	0.455788	0.387097	0.806452	1
7_SGB	Schaalia_SGB17153|SGB17153	0.100749	-0.875034	-0.482537	0.224785	0.00293936	0.198586	0.53783	0.295699	0.417172	0.485231	0.17823	0.297935	0.0322581	0.580645	0.545455
6_Species	Fusobacterium_massiliense	0	-0.875034	0.158572	0.248829	0.00293936	0.215165	0.469208	0.295699	0.560269	0.41044	0.17823	0.459932	0.0967742	0.580645	0.163636
5_Genus	Simonsiella	-0.0550877	-0.875034	0.148517	0.599656	0.00348149	0.575141	0.475367	0.299283	0.53064	0.383171	0.180832	0.417815	0.258065	0.580645	0.272727
7_SGB	GGB71456_SGB97845|SGB97845	-0.343518	1.14278	0.431865	0.225361	0.00545181	0.198746	0.446041	0.708483	0.580471	0.354435	0.56955	0.452448	0.258065	0.451613	0.418182
6_Species	Bacteroidetes_oral_taxon_274	-0.410817	1.14278	0.228213	0.263458	0.00545181	0.233256	0.426979	0.708483	0.559259	0.299749	0.56955	0.45601	0.903226	0.451613	0.181818
7_SGB	GGB1832_SGB2476|SGB2476	-0.289001	1.25927	-0.444914	0.229242	0.00625492	0.19889	0.435191	0.691756	0.412121	0.32597	0.564348	0.281908	0.387097	0.290323	0.890909
6_Species	Treponema_denticola	-0.292725	1.25927	-0.312882	0.273826	0.00625492	0.254508	0.428446	0.691756	0.424242	0.300874	0.564348	0.302237	0.903226	0.290323	0.618182
7_SGB	Prevotella_sp_oral_taxon_475|SGB1455	-0.340835	-0.767625	-0.405259	0.236869	0.0129597	0.20077	0.431085	0.314217	0.422222	0.314874	0.179044	0.306686	0.483871	0.774194	0.454545
6_Species	GGB6688_SGB9473	-0.337866	-0.767625	-0.380532	0.253021	0.0129597	0.223262	0.43695	0.314217	0.423232	0.323697	0.179044	0.303599	0.387097	0.774194	0.509091
7_SGB	Streptococcus_australis|SGB8059_group	-0.16618	-0.190194	0.217687	0.238672	0.0175955	0.20307	0.422874	0.403226	0.587205	0.298057	0.332539	0.457192	1	0.193548	0.981818
6_Species	Campylobacter_SGB19323	0.0743911	-0.190194	-0.17804	0.268382	0.0175955	0.240394	0.540469	0.403226	0.447138	0.476022	0.332539	0.369759	0.0645161	0.193548	0.2
7_SGB	Rothia_aeria|SGB16987	-0.219151	0.608407	-0.096054	0.240414	0.0188255	0.205922	0.423167	0.639188	0.455219	0.296264	0.525431	0.397571	0.967742	0.129032	0.127273
6_Species	Oribacterium_parvum	-0.340031	0.608407	0.49585	0.247485	0.0188255	0.214688	0.424927	0.639188	0.579125	0.296878	0.525431	0.456552	0.774194	0.129032	0.418182
5_Genus	GGB96582	-0.151892	0.608407	0.195545	0.5996	0.0188255	0.574436	0.4739	0.639188	0.53771	0.372352	0.525431	0.406095	0.258065	0.129032	0.618182
7_SGB	Leptotrichia_wadei|SGB6055	-0.286411	-0.462073	0.404879	0.245815	0.0193085	0.207211	0.424047	0.320191	0.578451	0.29953	0.179642	0.456468	0.967742	0.935484	0.381818
6_Species	GGB3059_SGB69431	-0.246015	-0.462073	-0.0791823	0.246815	0.0193085	0.212877	0.425806	0.320191	0.455892	0.299875	0.179642	0.397748	0.677419	0.935484	0.127273
7_SGB	GGB3059_SGB69431|SGB69431	-0.246015	-0.951401	0.373816	0.246815	0.0194477	0.208471	0.425806	0.345281	0.585859	0.299875	0.226212	0.450133	0.677419	0.483871	0.781818
6_Species	Alloprevotella_tannerae	-0.170726	-0.951401	0.323584	0.253329	0.0194477	0.225285	0.42522	0.345281	0.573737	0.297861	0.226212	0.4509	0.935484	0.483871	0.363636
7_SGB	Campylobacter_showae|SGB28525	-0.103216	-0.795855	0.216787	0.247252	0.0195459	0.209621	0.454252	0.34767	0.563636	0.371015	0.228148	0.460316	0.193548	0.483871	0.181818
6_Species	Bacteroidota_unclassified_SGB1343	-0.302222	-0.795855	0.59398	0.257019	0.0195459	0.228721	0.429912	0.34767	0.576768	0.309047	0.228148	0.452438	0.612903	0.483871	0.436364
7_SGB	Oribacterium_parvum|SGB5286	-0.340031	0.731984	-0.0791823	0.247485	0.0223119	0.212877	0.424927	0.657109	0.455892	0.296878	0.527992	0.397748	0.774194	0.290323	0.127273
6_Species	GGB1844_SGB2532	0.302478	0.731984	0.321168	0.280189	0.0223119	0.25619	0.548094	0.657109	0.56431	0.467354	0.527992	0.450465	0.129032	0.290323	0.272727
6_Species	Rothia_aeria	-0.219151	-0.345814	0.216787	0.240414	0.0228545	0.209621	0.423167	0.389486	0.563636	0.296264	0.303127	0.460316	0.967742	0.258065	0.181818
7_SGB	Selenomonas_SGB5891|SGB5891	-0.239483	-0.58429	0.49585	0.248287	0.0233311	0.214688	0.441056	0.365591	0.579125	0.338725	0.25731	0.456552	0.354839	0.387097	0.418182
6_Species	Selenomonas_massiliensis	-0.329335	-0.58429	0.347906	0.2682	0.0233311	0.239372	0.439589	0.365591	0.562963	0.328858	0.25731	0.451128	0.387097	0.387097	0.236364
7_SGB	Fusobacterium_massiliense|SGB5987	0	-0.867749	0.487114	0.248829	0.0236053	0.214688	0.469208	0.369176	0.579125	0.41044	0.264818	0.45698	0.0967742	0.354839	0.418182
6_Species	GGB12798_SGB135773	-0.433481	-0.867749	0.373662	0.252491	0.0236053	0.220218	0.426686	0.369176	0.583838	0.30242	0.264818	0.44823	0.709677	0.354839	0.836364
6_Species	Streptococcus_australis	-0.16618	0.346027	0.373816	0.238672	0.0252221	0.208471	0.422874	0.613501	0.585859	0.298057	0.514762	0.450133	1	0.0645161	0.781818
7_SGB	Prevotella_pallens|SGB1564	-0.169001	0.346027	0.158572	0.249619	0.0252221	0.215165	0.424633	0.613501	0.560269	0.293732	0.514762	0.459932	0.967742	0.0645161	0.163636
7_SGB	GGB12798_SGB135773|SGB135773	-0.433481	-0.663829	-0.36692	0.252491	0.0287478	0.21791	0.426686	0.367384	0.419529	0.30242	0.257186	0.298303	0.709677	0.387097	0.581818
6_Species	Kingella_bonacorsii	0.242334	-0.663829	0.448643	0.27741	0.0287478	0.255925	0.570674	0.367384	0.577778	0.446188	0.257186	0.446374	0.741935	0.387097	0.836364
7_SGB	GGB6688_SGB9473|SGB9473	-0.337866	0.416335	0.373662	0.253021	0.0316511	0.220218	0.43695	0.593787	0.583838	0.323697	0.507717	0.44823	0.387097	0.0322581	0.836364
6_Species	Catonella_SGB4505	-0.17919	0.416335	0.296588	0.269001	0.0316511	0.252432	0.453372	0.593787	0.569024	0.366403	0.507717	0.448868	0.225806	0.0322581	0.345455
7_SGB	GGB1611_SGB2208|SGB2208	-0.413317	-0.645912	0.323584	0.253311	0.0324238	0.225285	0.426979	0.364994	0.573737	0.302235	0.246239	0.4509	0.741935	0.451613	0.363636
6_Species	Bacteroides_heparinolyticus	0.112642	-0.645912	0.380911	0.261457	0.0324238	0.22967	0.541056	0.364994	0.560943	0.476686	0.246239	0.458059	0.0645161	0.451613	0.181818
7_SGB	Alloprevotella_tannerae|SGB1411_group	-0.170726	-0.213639	0.59398	0.253329	0.0329929	0.228721	0.42522	0.401434	0.576768	0.297861	0.318922	0.452438	0.935484	0.225806	0.436364
6_Species	Treponema_sp_Marseille_Q3903	0.0555916	-0.213639	0.32852	0.268382	0.0329929	0.247209	0.540469	0.401434	0.56633	0.475979	0.318922	0.449482	0.0645161	0.225806	0.290909
5_Genus	Berryella	-0.0341049	-0.213639	0.0831211	0.635486	0.0329929	0.59482	0.483284	0.401434	0.530303	0.412681	0.318922	0.418419	0.129032	0.225806	0.290909
6_Species	GGB1611_SGB2208	-0.413317	0.900928	0.382903	0.253311	0.0330599	0.224323	0.426979	0.661888	0.583165	0.302235	0.518839	0.452353	0.741935	0.645161	0.836364
7_SGB	Bacteroidota_unclassified_SGB1343|SGB1343	-0.302222	0.900928	0.380911	0.257019	0.0330599	0.22967	0.429912	0.661888	0.560943	0.309047	0.518839	0.458059	0.612903	0.645161	0.181818
6_Species	Selenomonas_SGB5891	-0.239483	-0.39553	0.487114	0.248287	0.0338501	0.214688	0.441056	0.336918	0.579125	0.338725	0.19543	0.45698	0.354839	0.903226	0.418182
7_SGB	Bacteroides_heparinolyticus|SGB21589	0.112642	-0.39553	0.36184	0.261457	0.0338501	0.232008	0.541056	0.336918	0.567677	0.476686	0.19543	0.453099	0.0645161	0.903226	0.272727
5_Genus	GGB1202	-0.325224	0.231367	-0.0776719	0.601117	0.0339016	0.583158	0.465689	0.592593	0.462963	0.340518	0.506368	0.333649	0.935484	0.0322581	0.654545
4_Family	FGB1781	-0.282756	-0.485409	0.203997	0.470421	0.0380889	0.489773	0.453372	0.340502	0.546801	0.32555	0.197927	0.412007	0.709677	0.967742	0.672727
7_SGB	Prevotella_conceptionensis|SGB1458	-0.304655	-0.297964	0.228213	0.26214	0.0399599	0.233256	0.428152	0.405018	0.559259	0.299836	0.321957	0.45601	0.677419	0.225806	0.181818
3_Order	OFGB79381	-0.440285	-0.714484	0.291017	0.0663846	0.0414691	0.0610284	0.407918	0.342432	0.586532	0.306162	0.197888	0.487054	0.387097	0.870968	0.127273
6_Species	Prevotella_sp_oral_taxon_475	-0.340835	-0.682431	0.404879	0.236869	0.0438806	0.207211	0.431085	0.351254	0.578451	0.314874	0.21278	0.456468	0.483871	0.677419	0.381818
7_SGB	Bacteroidetes_oral_taxon_274|SGB1341	-0.410817	-0.682431	0.152756	0.263458	0.0438806	0.236394	0.426979	0.351254	0.581145	0.299749	0.21278	0.447341	0.903226	0.677419	1
6_Species	Prevotella_pallens	-0.169001	0.673982	-0.36692	0.249619	0.0442547	0.21791	0.424633	0.636798	0.419529	0.293732	0.50728	0.298303	0.967742	0.290323	0.581818
7_SGB	Selenomonas_massiliensis|SGB5886	-0.329335	0.673982	-0.098759	0.2682	0.0442547	0.236394	0.439589	0.636798	0.418855	0.328858	0.50728	0.296892	0.387097	0.290323	0.981818
6_Species	Prevotella_conceptionensis	-0.304655	-0.740345	0.36184	0.26214	0.0458756	0.232008	0.428152	0.373955	0.567677	0.299836	0.257744	0.453099	0.677419	0.419355	0.272727
7_SGB	Campylobacter_SGB19323|SGB19323	0.0743911	-0.740345	0.347906	0.268382	0.0458756	0.239372	0.540469	0.373955	0.562963	0.476022	0.257744	0.451128	0.0645161	0.419355	0.236364
5_Genus	Fretibacterium	-0.229769	-0.740345	-0.145505	0.630165	0.0458756	0.592121	0.469208	0.373955	0.46431	0.345125	0.257744	0.33647	0.677419	0.419355	0.6
7_SGB	Treponema_sp_Marseille_Q3903|SGB3552	0.0555916	-0.272022	-0.17804	0.268382	0.0460083	0.240394	0.540469	0.346476	0.447138	0.475979	0.20408	0.369759	0.0645161	1	0.2
6_Species	Prevotella_oris	-0.132281	-0.272022	0.199666	0.280443	0.0460083	0.260509	0.429326	0.346476	0.577104	0.305433	0.20408	0.437436	1	1	0.927273
6_Species	GGB71456_SGB97845	-0.343518	-0.578558	-0.096054	0.225361	0.0462997	0.205922	0.446041	0.367981	0.455219	0.354435	0.245841	0.397571	0.258065	0.451613	0.127273
7_SGB	Catonella_SGB4505|SGB4505	-0.17919	-0.578558	0.32852	0.269001	0.0462997	0.247209	0.453372	0.367981	0.56633	0.366403	0.245841	0.449482	0.225806	0.451613	0.290909
7_SGB	Kingella_bonacorsii|SGB9422	0.242334	0.965179	0.296588	0.27741	0.0524394	0.252432	0.570674	0.636201	0.569024	0.446188	0.502278	0.448868	0.741935	0.322581	0.345455
6_Species	Alloprevotella_sp_Lung230	-0.339578	0.965179	0.247216	0.280771	0.0524394	0.266651	0.434604	0.636201	0.567003	0.316945	0.502278	0.445932	0.580645	0.322581	0.345455
7_SGB	Treponema_denticola|SGB3613	-0.282335	0.271898	-0.312882	0.279616	0.0532407	0.254508	0.429326	0.648746	0.424242	0.301923	0.50403	0.302237	0.903226	1	0.618182
6_Species	Neisseria_cinerea	-0.358228	0.271898	0.558607	0.281013	0.0532407	0.268239	0.439296	0.648746	0.571717	0.328098	0.50403	0.44869	0.451613	1	0.454545
7_SGB	GGB1844_SGB2532|SGB2532	0.302478	-0.719032	0.448643	0.280189	0.0545528	0.255925	0.548094	0.364994	0.577778	0.467354	0.230516	0.446374	0.129032	0.580645	0.836364
6_Species	GGB1144_SGB1468	-0.117865	-0.719032	0.57386	0.284282	0.0545528	0.271271	0.429912	0.364994	0.575084	0.301118	0.230516	0.445475	0.870968	0.580645	0.745455
5_Genus	Aggregatibacter	-0.244592	-0.295793	0.499112	0.114448	0.0551866	0.0793585	0.396774	0.352449	0.610438	0.27517	0.205945	0.486181	0.967742	0.935484	0.4
4_Family	Candidatus_Gracilibacteria_unclassified	0.278039	-0.295793	-0.187246	0.498122	0.0551866	0.490101	0.540176	0.352449	0.470707	0.425659	0.205945	0.393683	0.387097	0.935484	0.163636
1_Phylum	Tenericutes	-0.421088	-0.191391	-0.174396	0.126041	0.0551903	0.0773613	0.4	0.352449	0.379125	0.273141	0.206926	0.255098	0.935484	1	1
5_Genus	GGB49499	-0.042021	-0.29868	0.0542209	0.639957	0.0571953	0.596356	0.477126	0.353644	0.522559	0.379377	0.206649	0.437298	0.258065	0.935484	0.127273
7_SGB	Prevotella_oris|SGB1525	-0.132281	0.212828	0.321168	0.280443	0.0571991	0.25619	0.429326	0.646356	0.56431	0.305433	0.503653	0.450465	1	1	0.272727
7_SGB	Alloprevotella_sp_Lung230|SGB1467	-0.339578	-0.910016	0.198859	0.280771	0.0613409	0.259784	0.434604	0.362605	0.552189	0.316945	0.225222	0.456172	0.580645	0.645161	0.145455
6_Species	Prevotella_shahii	-0.414224	-0.910016	0.479447	0.285592	0.0613409	0.272078	0.432258	0.362605	0.574747	0.303302	0.225222	0.44293	0.612903	0.645161	0.727273
7_SGB	Neisseria_cinerea|SGB9460	-0.358228	-0.402351	0.199666	0.281013	0.0627965	0.260509	0.439296	0.398447	0.577104	0.328098	0.298378	0.437436	0.451613	0.290323	0.927273
6_Species	Cardiobacterium_sp_Marseille_Q4385	-0.313773	-0.402351	0.417011	0.290207	0.0627965	0.273288	0.435191	0.398447	0.572391	0.31527	0.298378	0.445775	0.580645	0.290323	0.527273
7_SGB	GGB1144_SGB1468|SGB1468	-0.117865	-0.251431	0.247216	0.284282	0.0643766	0.266651	0.429912	0.399044	0.567003	0.301118	0.298907	0.445932	0.870968	0.290323	0.345455
6_Species	Alloprevotella_rava	-0.140966	-0.251431	0.133193	0.292366	0.0643766	0.273409	0.449853	0.399044	0.575084	0.353355	0.298907	0.441146	0.290323	0.290323	1
5_Genus	GGB6813	-0.115972	-0.251431	-0.0709809	0.643755	0.0643766	0.605598	0.473314	0.399044	0.478788	0.356586	0.298907	0.403819	0.387097	0.290323	0.145455
3_Order	Mycoplasmoidales	-0.459269	-0.168869	-0.545003	0.0776878	0.0665818	0.0624909	0.384751	0.35732	0.380135	0.259775	0.210716	0.263137	0.935484	1	0.581818
7_SGB	Prevotella_shahii|SGB1456	-0.414224	-0.266114	0.558607	0.285592	0.0704802	0.268239	0.432258	0.360812	0.571717	0.303302	0.215357	0.44869	0.612903	0.903226	0.454545
6_Species	Neisseria_bacilliformis	0.348217	-0.266114	-0.38929	0.292777	0.0704802	0.276094	0.56305	0.360812	0.431313	0.451927	0.215357	0.316395	0.419355	0.903226	0.472727
3_Order	OFGB625	-0.319301	-0.294652	-0.436009	0.116971	0.0714711	0.0644855	0.438123	0.359801	0.373737	0.354786	0.210534	0.248598	0.225806	0.935484	0.854545
7_SGB	Cardiobacterium_sp_Marseille_Q4385|SGB69135	-0.313773	-0.472438	0.57386	0.290207	0.0727791	0.271271	0.435191	0.362007	0.575084	0.31527	0.217465	0.445475	0.580645	0.903226	0.745455
6_Species	Actinomyces_SGB17132	-0.133116	-0.472438	-0.144398	0.300964	0.0727791	0.277178	0.432258	0.362007	0.425589	0.303606	0.217465	0.297636	0.967742	0.903226	0.872727
5_Genus	GGB76988	-0.319301	-0.688879	0.355725	0.116971	0.0728661	0.0860706	0.438123	0.384707	0.585185	0.354786	0.265141	0.480775	0.225806	0.419355	0.163636
7_SGB	Streptococcus_gordonii|SGB8053	0.20164	0.309541	0.479447	0.291092	0.0730085	0.272078	0.568915	0.637993	0.574747	0.44515	0.487917	0.44293	0.806452	0.935484	0.727273
6_Species	Lachnoanaerobaculum_saburreum	0.303967	0.309541	0.279388	0.303622	0.0730085	0.278919	0.563636	0.637993	0.56532	0.445801	0.487917	0.440481	0.483871	0.935484	0.363636
7_SGB	Alloprevotella_rava|SGB1485	-0.140966	-0.684515	0.417011	0.292366	0.0731624	0.273288	0.449853	0.369176	0.572391	0.353355	0.230404	0.445775	0.290323	0.645161	0.527273
6_Species	Candidatus_Absconditabacteria_unclassified_SGB6894	0.466431	-0.684515	0.388794	0.30652	0.0731624	0.279401	0.56129	0.369176	0.561279	0.445564	0.230404	0.443077	0.387097	0.645161	0.290909
3_Order	OFGB1872	0.282241	0.688985	0.0948367	0.177521	0.0753992	0.0757209	0.55132	0.614144	0.621549	0.485916	0.489278	0.497349	0.0645161	0.225806	1
7_SGB	Neisseria_sicca|SGB9467_group	0.492592	-0.298021	-0.38929	0.292429	0.0755552	0.276094	0.567155	0.363202	0.431313	0.443582	0.217117	0.316395	0.548387	1	0.472727
6_Species	Leptotrichia_buccalis	-0.310553	-0.298021	-0.456246	0.307437	0.0755552	0.285005	0.434311	0.363202	0.432997	0.307371	0.217117	0.314127	0.709677	1	0.490909
5_Genus	GGB1431	-0.124757	-0.652309	-0.131558	0.657434	0.0764883	0.610401	0.478299	0.364397	0.46936	0.381026	0.218033	0.357374	0.258065	0.870968	0.381818
5_Genus	GGB4783	-0.432741	-0.43439	0.865593	0.123623	0.0780638	0.0882397	0.41261	0.364397	0.614815	0.299751	0.219899	0.490155	0.483871	0.967742	0.6
5_Genus	Candidatus_Nanoperiomorbus	-0.0507267	-0.43439	0.0272104	0.658568	0.0780638	0.61393	0.529032	0.364397	0.46532	0.403688	0.219899	0.337906	0.870968	0.967742	0.818182
5_Genus	GGB4538	-0.0479695	-0.759922	-0.196817	0.659083	0.0781678	0.61403	0.470968	0.39307	0.468013	0.338198	0.2802	0.34324	0.870968	0.354839	0.490909
7_SGB	Neisseria_bacilliformis|SGB9426	0.348217	0.429195	-0.144398	0.292777	0.0799844	0.277178	0.56305	0.598566	0.425589	0.451927	0.488726	0.297636	0.419355	0.129032	0.872727
6_Species	Aggregatibacter_SGB9728	-0.320192	0.429195	0.326648	0.309982	0.0799844	0.288388	0.442815	0.598566	0.572727	0.329434	0.488726	0.441279	0.419355	0.129032	0.872727
5_Genus	GGB10852	-0.228674	0.429195	0.0370936	0.664496	0.0799844	0.614809	0.471554	0.598566	0.53468	0.347518	0.488726	0.399791	0.870968	0.129032	0.981818
5_Genus	GGB12787	0.0984991	-0.15894	0.482925	0.138489	0.0808279	0.092877	0.548974	0.365591	0.599327	0.495173	0.220178	0.479169	0.0322581	1	0.309091
5_Genus	Olsenella	-0.255438	-0.15894	-0.106966	0.664496	0.0808279	0.617279	0.471554	0.365591	0.479461	0.346297	0.220178	0.404084	0.870968	1	0.145455
5_Genus	GGB18703	-0.57376	-0.408359	0.607003	0.141396	0.0841843	0.0996418	0.405865	0.367384	0.591919	0.281845	0.220045	0.475822	0.741935	0.83871	0.254545
4_Family	Desulfobulbaceae	0.169576	-0.408359	0.264013	0.514578	0.0841843	0.493649	0.540762	0.367384	0.546465	0.418741	0.220045	0.412539	0.483871	0.83871	0.690909
7_SGB	Actinomyces_SGB17132|SGB17132_group	-0.133116	0.874372	0.279388	0.300964	0.0868024	0.278919	0.432258	0.624253	0.56532	0.303606	0.483387	0.440481	0.967742	0.387097	0.363636
6_Species	Lachnoanaerobaculum_sp_ICM7	-0.293141	0.874372	0.115807	0.315548	0.0868024	0.29107	0.434311	0.624253	0.572391	0.306051	0.483387	0.442411	0.903226	0.387097	1
7_SGB	Lachnoanaerobaculum_saburreum|SGB4481	0.303967	-0.788256	0.388794	0.303622	0.0875464	0.279401	0.563636	0.381123	0.561279	0.445801	0.249257	0.443077	0.483871	0.548387	0.290909
6_Species	GGB2672_SGB3600	-0.316722	-0.788256	-0.243038	0.316876	0.0875464	0.291514	0.448094	0.381123	0.444444	0.344306	0.249257	0.347856	0.354839	0.548387	0.290909
7_SGB	Candidatus_Absconditabacteria_unclassified_SGB6894|SGB6894	0.466431	0.33788	-0.456246	0.30652	0.0879258	0.285005	0.56129	0.59319	0.432997	0.445564	0.486125	0.314127	0.387097	0.129032	0.490909
6_Species	Centipeda_periodontii	-0.187524	0.33788	0.402388	0.321682	0.0879258	0.294849	0.452786	0.59319	0.565657	0.356676	0.486125	0.443131	0.290323	0.129032	0.4
5_Genus	Lactobacillus	-0.0793121	-0.576027	0.0559053	0.672126	0.0880015	0.619457	0.485044	0.373357	0.521886	0.414955	0.233716	0.432387	0.129032	0.645161	0.145455
7_SGB	Leptotrichia_buccalis|SGB6058	-0.310553	0.557344	0.301326	0.307437	0.0886033	0.29011	0.434311	0.598566	0.572391	0.307371	0.485425	0.439919	0.709677	0.16129	0.818182
6_Species	Phocaeicola_abscessus	-0.0853376	0.557344	0.156301	0.321682	0.0886033	0.296269	0.452786	0.598566	0.537037	0.356454	0.485425	0.460604	0.290323	0.16129	0.0727273
7_SGB	Aggregatibacter_SGB9728|SGB9728	-0.320192	-0.757015	0.115807	0.309982	0.0895826	0.29107	0.442815	0.385902	0.572391	0.329434	0.259114	0.442411	0.419355	0.483871	1
6_Species	Mogibacterium_timidum	-0.299148	-0.757015	0.168143	0.321906	0.0895826	0.305703	0.436364	0.385902	0.544781	0.312877	0.259114	0.453592	0.741935	0.483871	0.127273
5_Genus	Granulicatella	0.0219953	0.629619	0.0616843	0.67249	0.0942707	0.621763	0.527859	0.605735	0.534007	0.40103	0.48299	0.406911	1	0.225806	1
7_SGB	Lachnoanaerobaculum_sp_ICM7|SGB4494_group	-0.293141	-0.395261	-0.243038	0.315548	0.0964203	0.291514	0.434311	0.399044	0.444444	0.306051	0.285904	0.347856	0.903226	0.354839	0.290909
6_Species	Solobacterium_SGB6828	0.371199	-0.395261	-0.166093	0.325411	0.0964203	0.305703	0.556891	0.399044	0.455219	0.446113	0.285904	0.379452	0.322581	0.354839	0.181818
7_SGB	GGB2672_SGB3600|SGB3600	-0.316722	-0.31897	0.402388	0.316876	0.0968297	0.294849	0.448094	0.372162	0.565657	0.344306	0.226737	0.443131	0.354839	0.967742	0.4
6_Species	GGB2674_SGB3609	-0.240058	-0.31897	0.254916	0.326424	0.0968297	0.307077	0.449853	0.372162	0.558586	0.345693	0.226737	0.442883	0.322581	0.967742	0.290909
3_Order	Pasteurellales	-0.170542	-0.437001	0.773391	0.211222	0.097159	0.112041	0.418182	0.370968	0.597306	0.295412	0.224718	0.476356	1	0.967742	0.345455
7_SGB	Centipeda_periodontii|SGB5887	-0.187524	0.529112	0.156301	0.321682	0.0973646	0.296269	0.452786	0.584229	0.537037	0.356676	0.484294	0.460604	0.290323	0.0967742	0.0727273
6_Species	Prevotella_sp_HJM029	-0.378541	0.529112	0.574493	0.326618	0.0973646	0.308214	0.440176	0.584229	0.56633	0.321329	0.484294	0.440498	0.580645	0.0967742	0.490909
7_SGB	Phocaeicola_abscessus|SGB2052	-0.0853376	-0.269523	0.194762	0.321682	0.0984588	0.301728	0.452786	0.37276	0.542088	0.356454	0.225877	0.454934	0.290323	1	0.109091
6_Species	GGB12763_SGB19797	-0.377504	-0.269523	-0.18641	0.329553	0.0984588	0.313245	0.43871	0.37276	0.454545	0.315791	0.225877	0.374102	0.645161	1	0.2
7_SGB	Mogibacterium_timidum|SGB3920	-0.299148	-0.335675	0.168143	0.321906	0.0986578	0.305703	0.436364	0.409797	0.544781	0.312877	0.307837	0.453592	0.741935	0.290323	0.127273
6_Species	Capnocytophaga_sputigena	0.393637	-0.335675	0.183593	0.330549	0.0986578	0.313623	0.56305	0.409797	0.569024	0.433131	0.307837	0.43205	0.612903	0.290323	0.872727
5_Genus	GGB3388	0.0652735	-0.335675	0.0746791	0.676243	0.0986578	0.628654	0.520821	0.409797	0.524242	0.426531	0.307837	0.424942	0.225806	0.290323	0.2
7_SGB	Solobacterium_SGB6828|SGB6828	0.371199	0.728631	-0.166093	0.325411	0.100707	0.305703	0.556891	0.621266	0.455219	0.446113	0.480373	0.379452	0.322581	0.451613	0.181818
6_Species	Streptococcus_gordonii	0.0260285	0.728631	-0.128522	0.335578	0.100707	0.315691	0.56305	0.621266	0.447138	0.440216	0.480373	0.350096	0.903226	0.451613	0.290909
7_SGB	GGB2674_SGB3609|SGB3609	-0.240058	0.433416	0.260245	0.326424	0.100898	0.306705	0.449853	0.594982	0.570034	0.345693	0.481807	0.436742	0.322581	0.16129	0.872727
6_Species	GGB3385_SGB4471	-0.469345	0.433416	0.316333	0.341152	0.100898	0.316513	0.441642	0.594982	0.567003	0.31661	0.481807	0.433237	0.516129	0.16129	0.6
7_SGB	Prevotella_sp_HJM029|SGB1521	-0.378541	0.489364	0.254916	0.326618	0.102241	0.307077	0.440176	0.583035	0.558586	0.321329	0.483168	0.442883	0.580645	0.0967742	0.290909
6_Species	Cardiobacterium_SGB9420	0.0749846	0.489364	0.668452	0.34311	0.102241	0.320765	0.533138	0.583035	0.567677	0.47128	0.483168	0.437798	0.0645161	0.0967742	0.727273
5_Genus	GGB1203	-0.632414	-0.510277	0.773391	0.142795	0.10351	0.112041	0.404399	0.399044	0.597306	0.282611	0.28196	0.476356	0.967742	0.387097	0.345455
7_SGB	GGB12763_SGB19797|SGB19797	-0.377504	-0.510277	0.574493	0.329553	0.10351	0.308214	0.43871	0.399044	0.56633	0.315791	0.28196	0.440498	0.645161	0.387097	0.490909
6_Species	Selenomonas_sp_oral_taxon_892	0.16358	-0.510277	0.289362	0.346925	0.10351	0.322759	0.537243	0.399044	0.548148	0.466091	0.28196	0.446011	0.0967742	0.387097	0.181818
4_Family	FGB47718	-0.109636	-0.510277	0.0416444	0.540461	0.10351	0.508552	0.47566	0.399044	0.545455	0.393627	0.28196	0.412023	0.16129	0.387097	1
5_Genus	Parvimonas	-0.0786358	-0.510277	-0.0906767	0.682361	0.10351	0.629058	0.473021	0.399044	0.480135	0.344981	0.28196	0.404496	0.967742	0.387097	0.145455
7_SGB	Capnocytophaga_sputigena|SGB2502	0.393637	-0.530103	-0.18641	0.330549	0.103919	0.313245	0.56305	0.376344	0.454545	0.433131	0.232451	0.374102	0.612903	0.774194	0.2
6_Species	Leptotrichia_wadei	-0.170718	-0.530103	0.111968	0.349531	0.103919	0.323786	0.43871	0.376344	0.567677	0.313862	0.232451	0.443045	0.967742	0.774194	1
7_SGB	GGB3385_SGB4471|SGB4471	-0.469345	0.302893	0.183593	0.341152	0.105583	0.313623	0.441642	0.588411	0.569024	0.31661	0.481353	0.43205	0.516129	0.129032	0.872727
6_Species	Campylobacter_showae	-0.278856	0.302893	0.194116	0.350133	0.105583	0.325063	0.441056	0.588411	0.546801	0.314431	0.481353	0.448588	0.612903	0.129032	0.163636
5_Genus	Candidatus_Nanogingivalis	-0.0742859	-0.519675	-0.194471	0.682693	0.106013	0.633501	0.480352	0.383513	0.476094	0.386131	0.246207	0.380128	0.258065	0.580645	0.236364
7_SGB	Cardiobacterium_SGB9420|SGB9420	0.0749846	-0.252241	0.123674	0.34311	0.107848	0.314203	0.533138	0.421744	0.569024	0.47128	0.33182	0.444907	0.0645161	0.225806	1
6_Species	Capnocytophaga_bilenii	-0.361312	-0.252241	0.237709	0.350272	0.107848	0.325063	0.443988	0.421744	0.546801	0.327593	0.33182	0.448666	0.548387	0.225806	0.163636
7_SGB	Actinomyces_oris|SGB15881	-0.213859	0.325525	-0.128522	0.346051	0.108056	0.315691	0.442229	0.623656	0.447138	0.319834	0.473967	0.350096	0.548387	0.870968	0.290909
6_Species	Haemophilus_haemolyticus	-0.324569	0.325525	0.413756	0.35373	0.108056	0.328705	0.439296	0.623656	0.565657	0.311954	0.473967	0.433646	0.903226	0.870968	0.636364
7_SGB	Selenomonas_sp_oral_taxon_892|SGB5885	0.16358	0.509899	0.316333	0.346925	0.108092	0.316513	0.537243	0.603345	0.567003	0.466091	0.478206	0.433237	0.0967742	0.225806	0.6
6_Species	Gemella_SGB7284	0.209438	0.509899	0.375917	0.355845	0.108092	0.331076	0.543109	0.603345	0.560943	0.457182	0.478206	0.439164	0.16129	0.225806	0.4
5_Genus	Candidatus_Nanosynsacchari	0.212879	0.509899	-0.0224043	0.688744	0.108092	0.635734	0.526393	0.603345	0.46734	0.396054	0.478206	0.338349	0.83871	0.225806	0.909091
5_Genus	Limosilactobacillus	0.145041	0.638308	-0.265767	0.153931	0.109947	0.122889	0.556305	0.621266	0.43064	0.487418	0.476282	0.354351	0.0645161	0.612903	0.218182
4_Family	FGB1762	-0.0904875	0.638308	-0.20151	0.558387	0.109947	0.513173	0.461584	0.621266	0.46734	0.330384	0.476282	0.374886	0.870968	0.612903	0.236364
7_SGB	Capnocytophaga_bilenii|SGB2489	-0.361312	-0.555404	0.668452	0.350272	0.111748	0.320765	0.443988	0.39307	0.567677	0.327593	0.264201	0.437798	0.548387	0.483871	0.727273
6_Species	GGB4733_SGB6557	-0.232133	-0.555404	-0.0555916	0.360384	0.111748	0.335326	0.447507	0.39307	0.46229	0.330385	0.264201	0.394385	0.419355	0.483871	0.145455
5_Genus	Kingella	-0.0679321	-0.555404	-0.073946	0.692062	0.111748	0.636829	0.4739	0.39307	0.470034	0.346968	0.264201	0.352813	0.870968	0.483871	0.454545
3_Order	OFGB72483	-0.343518	-0.522191	0.383955	0.225361	0.113451	0.124641	0.446041	0.380893	0.60303	0.354435	0.239064	0.471157	0.258065	0.645161	0.618182
7_SGB	Gemella_SGB7284|SGB7284	0.209438	0.56116	0.289362	0.355845	0.114464	0.322759	0.543109	0.621266	0.548148	0.457182	0.472278	0.446011	0.16129	0.806452	0.181818
6_Species	Arachnia_SGB15899	0.151045	0.56116	-0.14286	0.364068	0.114464	0.338487	0.540469	0.621266	0.434343	0.457186	0.472278	0.303289	0.129032	0.806452	0.963636
7_SGB	GGB4733_SGB6557|SGB6557	-0.232133	-0.545303	0.194116	0.360384	0.116716	0.325063	0.447507	0.400836	0.546801	0.330385	0.28104	0.448588	0.419355	0.387097	0.163636
6_Species	GGB6813_SGB9727	-0.247508	-0.545303	0.282911	0.366092	0.116716	0.342014	0.44956	0.400836	0.553872	0.335822	0.28104	0.437626	0.387097	0.387097	0.290909
5_Genus	Streptococcus	0.0201718	-0.545303	0.138338	0.692289	0.116716	0.641515	0.5261	0.400836	0.520539	0.398252	0.28104	0.431485	1	0.387097	0.145455
5_Genus	GGB2676	-0.491435	-0.590531	0.383955	0.168749	0.118414	0.124641	0.428739	0.383513	0.60303	0.322464	0.239964	0.471157	0.354839	0.677419	0.618182
7_SGB	Arachnia_SGB15899|SGB15899	0.151045	-0.590531	0.237709	0.364068	0.118414	0.325063	0.540469	0.383513	0.546801	0.457186	0.239964	0.448666	0.129032	0.677419	0.163636
6_Species	Oribacterium_sp_oral_taxon_078	-0.233612	-0.590531	-0.122154	0.368744	0.118414	0.343517	0.445455	0.383513	0.435017	0.327973	0.239964	0.305857	0.580645	0.677419	0.981818
4_Family	FGB1534	-0.284012	-0.590531	0.139522	0.559456	0.118414	0.540022	0.462463	0.383513	0.529966	0.338388	0.239964	0.432465	0.709677	0.677419	0.181818
5_Genus	Arachnia	-0.241687	-0.590531	0.410612	0.697788	0.118414	0.642165	0.47478	0.383513	0.531987	0.351253	0.239964	0.405252	0.741935	0.677419	0.781818
7_SGB	Treponema_vincentii|SGB3607	0.238424	-0.718471	0.413756	0.365536	0.121851	0.328705	0.556012	0.387694	0.565657	0.436861	0.250165	0.433646	0.451613	0.580645	0.636364
6_Species	GGB1843_SGB2516	-0.488554	-0.718471	-0.313192	0.373475	0.121851	0.344997	0.442229	0.387694	0.436027	0.320333	0.250165	0.304624	0.83871	0.580645	0.727273
3_Order	Bacteroidota_unclassified	-0.401185	-0.506075	0.614271	0.225895	0.122422	0.158159	0.420821	0.402605	0.596296	0.29668	0.283672	0.464887	0.967742	0.387097	0.763636
5_Genus	Cryptobacterium	0.377071	-0.124432	0.546979	0.170104	0.122769	0.133631	0.57478	0.381123	0.59899	0.471752	0.234285	0.473272	0.225806	1	0.509091
7_SGB	GGB6813_SGB9727|SGB9727	-0.247508	0.22938	0.375917	0.366092	0.126596	0.331076	0.44956	0.617682	0.560943	0.335822	0.471792	0.439164	0.387097	1	0.4
5_Genus	GGB1188	-0.233094	-0.117716	0.387023	0.701247	0.130515	0.664302	0.478006	0.383513	0.529293	0.366715	0.23608	0.403138	0.419355	1	0.581818
5_Genus	GGB1025	0.0865021	-0.7243	0.0561993	0.703766	0.131525	0.671359	0.521994	0.38411	0.529293	0.412917	0.235605	0.398693	0.387097	0.903226	1
7_SGB	Oribacterium_sp_oral_taxon_078|SGB7282	-0.233612	-0.468823	-0.0555916	0.368744	0.132698	0.335326	0.445455	0.400239	0.46229	0.327973	0.274394	0.394385	0.580645	0.419355	0.145455
6_Species	Selenomonas_infelix	-0.266739	-0.468823	0.294146	0.375973	0.132698	0.350677	0.452199	0.400239	0.563973	0.342306	0.274394	0.426358	0.354839	0.419355	0.872727
3_Order	Bacteroidales	-0.0468788	-0.483089	0.0629162	0.245939	0.133194	0.179621	0.424047	0.390199	0.591919	0.299103	0.250613	0.464526	1	0.580645	1
3_Order	OFGB1261	-0.246015	0.344229	-0.096054	0.246815	0.134967	0.205922	0.425806	0.583127	0.455219	0.299875	0.473425	0.397571	0.677419	0.129032	0.127273
3_Order	Burkholderiales	-0.198641	-0.525821	0.323584	0.251395	0.136378	0.225285	0.424927	0.398263	0.573737	0.295504	0.267118	0.4509	0.967742	0.483871	0.363636
7_SGB	Leptotrichia_wadei|SGB6054	0.376383	-0.598566	-0.14286	0.370604	0.136419	0.338487	0.555425	0.385902	0.434343	0.434498	0.234726	0.303289	0.451613	0.870968	0.963636
6_Species	Lachnospiraceae_bacterium_oral_taxon_096	-0.427479	-0.598566	0.22073	0.377267	0.136419	0.352193	0.444282	0.385902	0.563636	0.320688	0.234726	0.42816	0.645161	0.870968	0.818182
7_SGB	GGB1843_SGB2516|SGB2516_group	-0.488554	-0.429798	0.282911	0.373475	0.137719	0.342014	0.442229	0.409797	0.553872	0.320333	0.294744	0.437626	0.83871	0.354839	0.290909
6_Species	Porphyromonas_catoniae	-0.322617	-0.429798	0.226049	0.380222	0.137719	0.358007	0.444282	0.409797	0.544781	0.319491	0.294744	0.443543	0.645161	0.354839	0.181818
7_SGB	Selenomonas_infelix|SGB5894	-0.266739	-0.463161	-0.122154	0.375973	0.142539	0.343517	0.452199	0.394265	0.435017	0.342306	0.257027	0.305857	0.354839	0.548387	0.981818
6_Species	Schaalia_georgiae	-0.145715	-0.463161	0.126168	0.383763	0.142539	0.359854	0.456891	0.394265	0.540067	0.356098	0.257027	0.450101	0.290323	0.548387	0.127273
7_SGB	Lachnospiraceae_bacterium_oral_taxon_096|SGB4479	-0.427479	0.262986	-0.313192	0.377267	0.14427	0.344997	0.444282	0.563919	0.436027	0.320688	0.476982	0.304624	0.645161	0.0645161	0.727273
6_Species	GGB4786_SGB6625	-0.257542	0.262986	-0.257496	0.386877	0.14427	0.361076	0.452199	0.563919	0.451852	0.341112	0.476982	0.357344	0.387097	0.0645161	0.272727
5_Genus	GGB7107	-0.0789253	-0.266092	0.176473	0.704165	0.147136	0.683413	0.485924	0.388292	0.527609	0.411314	0.2411	0.398098	0.129032	0.967742	0.618182
7_SGB	Porphyromonas_catoniae|SGB2036	-0.322617	-0.441422	0.294146	0.380222	0.147673	0.350677	0.444282	0.394863	0.563973	0.319491	0.256532	0.426358	0.645161	0.580645	0.872727
6_Species	GGB49499_SGB123429	0.0730998	-0.441422	-0.216667	0.387922	0.147673	0.36108	0.530205	0.394863	0.451852	0.467068	0.256532	0.352792	0.0645161	0.580645	0.290909
5_Genus	Capnocytophaga	0.0208547	-0.441422	-0.233014	0.719017	0.147673	0.685102	0.523754	0.394863	0.473401	0.399346	0.256532	0.34291	1	0.580645	0.563636
7_SGB	Schaalia_georgiae|SGB17149	-0.145715	0.437756	0.22073	0.383763	0.147776	0.352193	0.456891	0.597372	0.563636	0.356098	0.466839	0.42816	0.290323	0.290323	0.818182
6_Species	Campylobacter_SGB96438	-0.235877	0.437756	0.0930373	0.388347	0.147776	0.363997	0.458065	0.597372	0.56229	0.360226	0.466839	0.427122	0.290323	0.290323	0.963636
7_SGB	GGB4786_SGB6625|SGB6625	-0.257542	-0.131584	0.226049	0.386877	0.148442	0.358007	0.452199	0.44086	0.544781	0.341112	0.364753	0.443543	0.387097	0.16129	0.181818
6_Species	Capnocytophaga_leadbetteri	0.136447	-0.131584	0.103215	0.390341	0.148442	0.369234	0.556305	0.44086	0.561616	0.427731	0.364753	0.428052	0.903226	0.16129	0.963636
7_SGB	GGB49499_SGB123429|SGB123429	0.0730998	0.584148	0.126168	0.387922	0.150494	0.359854	0.530205	0.610514	0.540067	0.467068	0.463763	0.450101	0.0645161	0.741935	0.127273
7_SGB	Campylobacter_SGB96438|SGB96438	-0.235877	0.381134	-0.257496	0.388347	0.15051	0.361076	0.458065	0.585424	0.451852	0.360226	0.4688	0.357344	0.290323	0.193548	0.272727
6_Species	GGB12443_SGB19313	0.182679	0.381134	-0.27681	0.391529	0.15051	0.372443	0.537243	0.585424	0.452189	0.457102	0.4688	0.354552	0.129032	0.193548	0.290909
3_Order	OFGB651	-0.413317	-0.464512	0.162715	0.253311	0.150847	0.232511	0.426979	0.399504	0.581818	0.302235	0.267953	0.45078	0.741935	0.483871	0.981818
5_Genus	GGB4303	-0.178112	-0.319301	0.444159	0.170373	0.15135	0.135004	0.443988	0.430108	0.581145	0.358508	0.338152	0.471555	0.225806	0.225806	0.218182
7_SGB	Capnocytophaga_leadbetteri|SGB2492	0.136447	-0.319301	-0.216667	0.390341	0.15135	0.36108	0.556305	0.430108	0.451852	0.427731	0.338152	0.352792	0.903226	0.225806	0.290909
6_Species	Oribacterium_SGB5287	0.362369	-0.319301	0.131079	0.392141	0.15135	0.374518	0.552493	0.430108	0.560943	0.433809	0.338152	0.423845	0.451613	0.225806	0.963636
4_Family	Treponemataceae	-0.0562949	-0.319301	-0.135529	0.595651	0.15135	0.547388	0.465103	0.430108	0.459259	0.332317	0.338152	0.329057	1	0.225806	0.672727
5_Genus	GGB2675	-0.157719	-0.319301	0.219673	0.719078	0.15135	0.685541	0.480645	0.430108	0.527946	0.374527	0.338152	0.39757	0.322581	0.225806	0.818182
7_SGB	GGB12443_SGB19313|SGB19313	0.182679	0.144337	0.0930373	0.391529	0.151471	0.363997	0.537243	0.610514	0.56229	0.457102	0.454246	0.427122	0.129032	0.935484	0.963636
6_Species	Campylobacter_SGB19347	-0.14236	0.144337	0.393834	0.395064	0.151471	0.374538	0.458651	0.610514	0.560269	0.360949	0.454246	0.426489	0.290323	0.935484	0.690909
5_Genus	Abiotrophia	0.150718	-0.167484	0.195274	0.720683	0.151534	0.689416	0.522581	0.389486	0.526936	0.400298	0.240797	0.397266	0.548387	0.967742	0.618182
3_Order	OFGB67123	-0.271954	-0.117765	-0.0588205	0.255378	0.151588	0.277754	0.441056	0.388337	0.425589	0.336312	0.239353	0.292811	0.354839	1	1
7_SGB	Oribacterium_SGB5287|SGB5287	0.362369	-0.25755	0.0863801	0.392141	0.153764	0.369234	0.552493	0.390084	0.561616	0.433809	0.243202	0.426907	0.451613	0.967742	0.963636
6_Species	Schaalia_SGB17154	0.391372	-0.25755	0.338238	0.398709	0.153764	0.378745	0.546628	0.390084	0.556229	0.442382	0.243202	0.430218	0.290323	0.967742	0.454545
7_SGB	Haemophilus_haemolyticus|SGB9652_group	-0.263578	0.355791	0.103215	0.393295	0.155611	0.369234	0.444575	0.591398	0.561616	0.313699	0.465487	0.428052	0.774194	0.225806	0.963636
6_Species	Tannerella_SGB77770	-0.107131	0.355791	0.282381	0.400499	0.155611	0.384379	0.461584	0.591398	0.557912	0.369741	0.465487	0.427054	0.258065	0.225806	0.581818
5_Genus	GGB49507	0	0.355791	-0.0256912	0.732795	0.155611	0.693061	0.51085	0.591398	0.472727	0.451293	0.465487	0.343123	0.0645161	0.225806	0.927273
1_Phylum	Bacteroidota	-0.0363837	0.0317954	0.0367677	0.28854	0.156032	0.103511	0.430499	0.609319	0.611448	0.304371	0.460503	0.480168	1	1	1
5_Genus	GGB4964	0.282241	-0.209931	0.324406	0.177521	0.156032	0.139285	0.55132	0.390681	0.591246	0.485916	0.242645	0.46989	0.0645161	1	0.345455
4_Family	Comamonadaceae	-0.17435	-0.209931	0.13375	0.638277	0.156032	0.550322	0.472434	0.390681	0.538047	0.355224	0.242645	0.410818	0.419355	1	0.454545
3_Order	Selenomonadales	-0.151115	-0.268105	0.165959	0.276447	0.156214	0.277754	0.428739	0.389578	0.574411	0.303354	0.240503	0.441354	0.935484	0.967742	1
7_SGB	Campylobacter_SGB19347|SGB19347	-0.14236	-0.309234	-0.27681	0.395064	0.156655	0.372443	0.458651	0.397849	0.452189	0.360949	0.260957	0.354552	0.290323	0.580645	0.290909
6_Species	Schaalia_SGB17157	-0.469051	-0.309234	-0.14815	0.401461	0.156655	0.3848	0.445455	0.397849	0.461953	0.319855	0.260957	0.383579	0.83871	0.580645	0.181818
7_SGB	Schaalia_SGB17154|SGB17154	0.391372	-0.543843	0.131079	0.398709	0.160012	0.374518	0.546628	0.392473	0.560943	0.442382	0.243513	0.423845	0.290323	0.83871	0.963636
6_Species	Eubacterium_saphenum	-0.280007	-0.543843	0.273118	0.403301	0.160012	0.390138	0.449853	0.392473	0.556229	0.331018	0.243513	0.425876	0.516129	0.83871	0.509091
7_SGB	Candidatus_Saccharibacteria_bacterium_oral_taxon_488|SGB19903	-0.193595	-0.100591	0.393834	0.39909	0.164192	0.374538	0.463343	0.435484	0.560269	0.375165	0.34921	0.426489	0.225806	0.193548	0.690909
6_Species	Schaalia_SGB17158	-0.24796	-0.100591	-0.262493	0.409012	0.164192	0.392378	0.446041	0.435484	0.444781	0.319426	0.34921	0.320424	0.83871	0.193548	0.545455
7_SGB	Tannerella_SGB77770|SGB77770	-0.107131	-0.339304	0.338238	0.400499	0.167733	0.378745	0.461584	0.394265	0.556229	0.369741	0.246898	0.430218	0.258065	0.806452	0.454545
6_Species	Prevotella_buccae	-0.231787	-0.339304	0	0.409799	0.167733	0.394055	0.447801	0.394265	0.473401	0.322146	0.246898	0.420335	0.645161	0.806452	0.0909091
5_Genus	Peptidiphaga	-0.225797	0.309497	0.324248	0.191842	0.16838	0.144101	0.441935	0.560335	0.580471	0.349639	0.473487	0.468329	0.258065	0.0645161	0.218182
7_SGB	Schaalia_SGB17157|SGB17157	-0.469051	0.309497	0.282381	0.401461	0.16838	0.384379	0.445455	0.560335	0.557912	0.319855	0.473487	0.427054	0.83871	0.0645161	0.581818
6_Species	Dialister_micraerophilus	0.186446	0.309497	-0.159401	0.412162	0.16838	0.395583	0.539883	0.560335	0.458586	0.449903	0.473487	0.367785	0.193548	0.0645161	0.236364
4_Family	Neisseriaceae	0.0325264	0.309497	-0.0630221	0.639995	0.16838	0.553834	0.530792	0.560335	0.459259	0.40365	0.473487	0.330351	1	0.0645161	0.981818
5_Genus	GGB12786	0.0734693	0.309497	-0.110247	0.739944	0.16838	0.693914	0.513783	0.560335	0.474411	0.434475	0.473487	0.350921	0.129032	0.0645161	0.509091
7_SGB	Eubacterium_saphenum|SGB3945	-0.280007	0.504573	-0.14815	0.403301	0.168788	0.3848	0.449853	0.585424	0.461953	0.331018	0.463929	0.383579	0.516129	0.225806	0.181818
6_Species	Slackia_exigua	-0.299635	0.504573	0.0746664	0.412442	0.168788	0.396122	0.446921	0.585424	0.558249	0.322881	0.463929	0.42272	0.774194	0.225806	0.981818
3_Order	OFGB1023	-0.316722	-0.572134	-0.100213	0.316876	0.174012	0.282146	0.448094	0.396402	0.426263	0.344306	0.250145	0.300915	0.354839	0.709677	1
5_Genus	Bacteroides	0.137394	-0.205874	0.0227398	0.744108	0.175038	0.700374	0.51437	0.39546	0.526599	0.431133	0.246743	0.386818	0.16129	1	1
7_SGB	Schaalia_SGB17158|SGB17158_group	-0.24796	0.278661	0.273118	0.409012	0.177054	0.390138	0.446041	0.55914	0.556229	0.319426	0.472331	0.425876	0.83871	0.0645161	0.509091
6_Species	Dialister_invisus	-0.0836906	0.278661	-0.076716	0.413081	0.177054	0.402924	0.446334	0.55914	0.468687	0.316516	0.472331	0.403814	0.967742	0.0645161	0.127273
5_Genus	Propionibacterium	-0.0325195	0.176991	-0.122663	0.746424	0.177054	0.712694	0.485044	0.55914	0.479461	0.394988	0.472331	0.371634	0.225806	0.0645161	0.309091
5_Genus	GGB2665	0.0825631	0.278661	0.0307779	0.756399	0.177054	0.715049	0.515543	0.55914	0.525253	0.419947	0.472331	0.394062	0.225806	0.0645161	0.963636
7_SGB	Prevotella_buccae|SGB1531	-0.231787	-0.23942	-0.262493	0.409799	0.178799	0.392378	0.447801	0.428913	0.444781	0.322146	0.328803	0.320424	0.645161	0.258065	0.545455
6_Species	GGB71270_SGB97344	-0.156823	-0.23942	-0.157508	0.414613	0.178799	0.40523	0.461877	0.428913	0.448485	0.36728	0.328803	0.33518	0.258065	0.258065	0.436364
3_Order	Veillonellales	-0.0521796	-0.640303	0.322577	0.3181	0.18538	0.313623	0.434604	0.397022	0.569024	0.31349	0.245772	0.437916	1	0.903226	0.854545
7_SGB	Dialister_micraerophilus|SGB5840	0.186446	-0.408445	0	0.412162	0.185585	0.394055	0.539883	0.413381	0.473401	0.449903	0.288043	0.420335	0.193548	0.419355	0.0909091
6_Species	Kingella_sp_CICC_24913	-0.205545	-0.408445	0.278484	0.418996	0.185585	0.405283	0.458651	0.413381	0.554882	0.356099	0.288043	0.427253	0.322581	0.419355	0.527273
7_SGB	Slackia_exigua|SGB14784	-0.299635	0.206165	-0.159401	0.412442	0.186058	0.395583	0.446921	0.557945	0.458586	0.322881	0.471115	0.367785	0.774194	0.0645161	0.236364
6_Species	Prevotella_jejuni	0.187498	0.206165	0.497187	0.422195	0.186058	0.405485	0.552493	0.557945	0.555556	0.422608	0.471115	0.430986	0.806452	0.0645161	0.545455
5_Genus	GGB4308	-0.082409	0.274361	-0.0138663	0.761488	0.186277	0.721847	0.482698	0.569892	0.521886	0.370806	0.465779	0.401899	0.387097	0.129032	0.381818
7_SGB	TM7_phylum_sp_oral_taxon_351|SGB19790	-0.298437	-0.148138	-0.076716	0.412816	0.189148	0.402924	0.446334	0.439068	0.468687	0.320927	0.352263	0.403814	0.935484	0.193548	0.127273
6_Species	GGB49528_SGB69474	-0.304236	-0.148138	-0.0837408	0.422296	0.189148	0.407198	0.465103	0.439068	0.443098	0.377271	0.352263	0.313761	0.225806	0.193548	1
7_SGB	Dialister_invisus|SGB5825_group	-0.0836906	-0.316945	-0.157508	0.413081	0.191478	0.40523	0.446334	0.42055	0.448485	0.316516	0.304532	0.33518	0.967742	0.354839	0.436364
6_Species	GGB49401_SGB69314	-0.295776	-0.316945	0.139018	0.422325	0.191478	0.409907	0.457185	0.42055	0.556566	0.346589	0.304532	0.418688	0.322581	0.354839	0.945455
3_Order	OFGB9314	-0.377504	-0.159742	-0.286768	0.329553	0.191631	0.318655	0.43871	0.398263	0.43165	0.315791	0.247253	0.302667	0.645161	0.967742	0.909091
7_SGB	GGB71270_SGB97344|SGB97344	-0.156823	-0.221504	0.278484	0.414613	0.192735	0.405283	0.461877	0.433692	0.554882	0.36728	0.338141	0.427253	0.258065	0.225806	0.527273
6_Species	Cutibacterium_acnes	-0.232067	-0.221504	-0.0374396	0.422903	0.192735	0.41072	0.450147	0.433692	0.443771	0.327467	0.338141	0.317366	0.580645	0.225806	0.763636
5_Genus	Metamycoplasma	-0.116264	-0.221504	-0.0892567	0.762462	0.192735	0.725596	0.480938	0.433692	0.478788	0.361013	0.338141	0.364821	0.612903	0.225806	0.381818
7_SGB	Kingella_sp_CICC_24913|SGB9425	-0.205545	0.322747	0.497187	0.418996	0.193983	0.405485	0.458651	0.568698	0.555556	0.356099	0.464532	0.430986	0.322581	0.129032	0.545455
6_Species	Prevotella_saccharolytica	-0.137783	0.322747	0.149257	0.424929	0.193983	0.410777	0.456891	0.568698	0.536027	0.350399	0.464532	0.447068	0.387097	0.129032	0.127273
7_SGB	Prevotella_jejuni|SGB1545	0.187498	-0.405092	-0.0837408	0.422195	0.199457	0.407198	0.552493	0.407407	0.443098	0.422608	0.269504	0.313761	0.806452	0.580645	1
6_Species	Parascardovia_denticolens	-0.0289036	-0.405092	0.0443283	0.42704	0.199457	0.41439	0.473607	0.407407	0.533333	0.404794	0.269504	0.449	0.129032	0.580645	0.109091
5_Genus	GGB70946	-0.202953	-0.149977	0.582333	0.192941	0.200268	0.147862	0.45044	0.451613	0.590572	0.370194	0.381839	0.461856	0.193548	0.129032	0.418182
7_SGB	GGB49528_SGB69474|SGB69474	-0.304236	-0.149977	0.139018	0.422296	0.200268	0.409907	0.465103	0.451613	0.556566	0.377271	0.381839	0.418688	0.225806	0.129032	0.945455
6_Species	Streptococcus_thermophilus	-0.131584	-0.149977	0.476057	0.428523	0.200268	0.41638	0.470968	0.451613	0.555556	0.396166	0.381839	0.427307	0.16129	0.129032	0.745455
4_Family	Leptotrichiaceae	-0.0557753	-0.149977	-0.114899	0.646442	0.200268	0.562338	0.469795	0.451613	0.460269	0.343215	0.381839	0.326625	1	0.129032	0.8
5_Genus	Pauljensenia	0.033622	-0.149977	0.0386425	0.776163	0.200268	0.744717	0.518475	0.451613	0.522559	0.394452	0.381839	0.389179	0.677419	0.129032	0.981818
5_Genus	Cardiobacterium	-0.283641	0.177822	0.0459918	0.786934	0.201161	0.752195	0.482111	0.598566	0.521886	0.358287	0.447729	0.393842	0.903226	1	1
7_SGB	GGB49401_SGB69314|SGB69314	-0.295776	-0.433809	-0.0374396	0.422325	0.20632	0.41072	0.457185	0.402628	0.443771	0.346589	0.252453	0.317366	0.322581	0.935484	0.763636
7_SGB	Cutibacterium_acnes|SGB16955	-0.232067	0.248225	0.149257	0.422903	0.207087	0.410777	0.450147	0.561529	0.536027	0.327467	0.465274	0.447068	0.580645	0.0967742	0.127273
6_Species	Veillonella_sp_3627	-0.249224	0.248225	-0.316765	0.431261	0.207087	0.416979	0.453372	0.561529	0.446465	0.332261	0.465274	0.3182	0.451613	0.0967742	0.6
7_SGB	Prevotella_saccharolytica|SGB1454	-0.137783	-0.198007	-0.235348	0.424929	0.207273	0.413384	0.456891	0.441458	0.446465	0.350399	0.354258	0.321903	0.387097	0.193548	0.563636
6_Species	Streptococcus_vestibularis	-0.339933	-0.198007	0.230093	0.431449	0.207273	0.421262	0.452493	0.441458	0.552189	0.335836	0.354258	0.428053	0.580645	0.193548	0.472727
5_Genus	Corynebacterium	-0.0486222	-0.198007	0.0735071	0.787291	0.207273	0.758862	0.482111	0.441458	0.515825	0.358105	0.354258	0.415321	1	0.193548	0.218182
7_SGB	Parascardovia_denticolens|SGB17291	-0.0289036	-0.33565	0.0443283	0.42704	0.209419	0.41439	0.473607	0.436081	0.533333	0.404794	0.340373	0.449	0.129032	0.225806	0.109091
6_Species	GGB3883_SGB5265	0.268415	-0.33565	0.243537	0.43563	0.209419	0.421467	0.550147	0.436081	0.548148	0.426802	0.340373	0.431899	0.645161	0.225806	0.309091
7_SGB	Streptococcus_thermophilus|SGB8002	-0.131584	-0.429866	-0.185934	0.428523	0.210631	0.415558	0.470968	0.419355	0.458586	0.396166	0.293981	0.364887	0.16129	0.419355	0.254545
6_Species	GGB3887_SGB5270	0.254324	-0.429866	0.270594	0.43676	0.210631	0.423076	0.548387	0.419355	0.553199	0.428606	0.293981	0.424943	0.483871	0.419355	0.563636
7_SGB	Veillonella_sp_3627|SGB6934	-0.249224	0.520909	0.476057	0.431261	0.211541	0.41638	0.453372	0.591398	0.555556	0.332261	0.449585	0.427307	0.451613	0.451613	0.745455
6_Species	Prevotella_intermedia	-0.0720294	0.520909	-0.100459	0.438889	0.211541	0.423685	0.449853	0.591398	0.470034	0.316088	0.449585	0.404537	0.677419	0.451613	0.127273
5_Genus	GGB4721	-0.463128	-0.133486	0.689843	0.193673	0.212371	0.150683	0.421701	0.403823	0.59798	0.302069	0.255937	0.468271	0.548387	1	0.745455
4_Family	Candidatus_Nanoperiomorbaceae	-0.0507267	-0.133486	0.0163183	0.658568	0.212371	0.566162	0.529032	0.403823	0.460606	0.403688	0.255937	0.333601	0.870968	1	0.818182
3_Order	OFGB570	-0.096754	-0.216927	-0.144677	0.344954	0.213251	0.326209	0.438123	0.435484	0.43266	0.310352	0.338725	0.301108	1	0.225806	0.981818
7_SGB	Streptococcus_vestibularis|SGB8003	-0.339933	-0.317441	-0.316765	0.431449	0.21658	0.416979	0.452493	0.405018	0.446465	0.335836	0.256999	0.3182	0.580645	0.806452	0.6
6_Species	Prevotella_nanceiensis	-0.119814	-0.317441	0.163584	0.439198	0.21658	0.428232	0.449267	0.405018	0.541077	0.320763	0.256999	0.435615	0.935484	0.806452	0.218182
7_SGB	GGB3883_SGB5265|SGB5265	0.268415	-0.529523	0.230093	0.43563	0.216743	0.421262	0.550147	0.415771	0.552189	0.426802	0.285051	0.428053	0.645161	0.451613	0.472727
6_Species	Metamycoplasma_salivarium	0.275475	-0.529523	0.119572	0.44085	0.216743	0.429888	0.544282	0.415771	0.554209	0.435747	0.285051	0.417073	0.354839	0.451613	0.963636
7_SGB	GGB3887_SGB5270|SGB5270	0.254324	-0.191503	0.243537	0.43676	0.218142	0.421467	0.548387	0.437276	0.548148	0.428606	0.341465	0.431899	0.483871	0.225806	0.309091
6_Species	GGB4538_SGB6253	-0.241467	-0.191503	0.0315499	0.441221	0.218142	0.433698	0.449853	0.437276	0.531987	0.321682	0.341465	0.44813	0.774194	0.225806	0.109091
5_Genus	GGB4299	-0.0252885	-0.191503	0.034019	0.787314	0.218142	0.759697	0.486217	0.437276	0.521212	0.387442	0.341465	0.386095	0.290323	0.225806	1
7_SGB	Prevotella_intermedia|SGB1560	-0.0720294	-0.50543	0.270594	0.438889	0.220053	0.423076	0.449853	0.408005	0.553199	0.316088	0.262623	0.424943	0.677419	0.645161	0.563636
7_SGB	Prevotella_nanceiensis|SGB1536	-0.119814	-0.346897	-0.100459	0.439198	0.220053	0.423685	0.449267	0.408005	0.470034	0.320763	0.263853	0.404537	0.935484	0.645161	0.127273
6_Species	Lautropia_mirabilis	-0.127691	-0.50543	0.193464	0.441703	0.220053	0.436962	0.44956	0.408005	0.546128	0.319498	0.262623	0.425766	0.903226	0.645161	0.345455
6_Species	GGB4533_SGB94822	-0.210209	-0.346897	0.277533	0.450739	0.220053	0.449644	0.459238	0.408005	0.551852	0.350238	0.263853	0.422522	0.354839	0.645161	0.836364
7_SGB	Metamycoplasma_salivarium|SGB5934	0.275475	0.443284	0.312136	0.44085	0.220253	0.426039	0.544282	0.587814	0.552862	0.435747	0.447558	0.426401	0.354839	0.419355	0.545455
6_Species	TM7_phylum_sp_oral_taxon_351	-0.281693	0.443284	0.194688	0.452458	0.220253	0.454865	0.450733	0.587814	0.540741	0.325434	0.447558	0.430727	0.967742	0.419355	0.254545
5_Genus	Colibacter	-0.0250034	0.446201	0	0.789777	0.220253	0.760068	0.490029	0.587814	0.489562	0.416864	0.447558	0.427324	0.129032	0.419355	0.0909091
3_Order	Bifidobacteriales	0.277403	-0.186343	0.282911	0.371531	0.220326	0.342014	0.557185	0.404467	0.553872	0.433107	0.253861	0.437626	0.612903	1	0.290909
3_Order	Candidatus_Nanogingivales	-0.526506	0.583397	0.282381	0.38389	0.220914	0.384379	0.443109	0.591811	0.557912	0.317167	0.446571	0.427054	0.903226	0.483871	0.581818
7_SGB	GGB4538_SGB6253|SGB6253	-0.241467	0.095948	0.163584	0.441221	0.220998	0.428232	0.449853	0.594385	0.541077	0.321682	0.439573	0.435615	0.774194	0.967742	0.218182
6_Species	GGB12794_SGB19881	-0.268493	0.095948	0.215873	0.452805	0.220998	0.455415	0.458944	0.594385	0.540067	0.350737	0.439573	0.433122	0.387097	0.967742	0.236364
7_SGB	Lautropia_mirabilis|SGB13165	-0.127691	-0.0546717	0.119572	0.441703	0.2237	0.429888	0.44956	0.454002	0.554209	0.319498	0.383855	0.417073	0.903226	0.129032	0.963636
7_SGB	GGB4533_SGB94822|SGB94822	-0.210209	-0.00465772	-0.216317	0.450739	0.2237	0.430398	0.459238	0.454002	0.451178	0.350238	0.383855	0.332958	0.354839	0.0967742	0.454545
6_Species	Capnocytophaga_granulosa	0.381924	-0.0546717	-0.0749846	0.453124	0.2237	0.455972	0.54868	0.454002	0.472054	0.419845	0.383855	0.405439	0.645161	0.129032	0.127273
6_Species	GGB1845_SGB2533	-0.16325	-0.00465772	0.153877	0.454116	0.2237	0.456056	0.468328	0.454002	0.545455	0.380929	0.383855	0.425802	0.193548	0.0967742	0.363636
6_Species	Lachnoanaerobaculum_sp_Marseille_Q4761	-0.207315	0.176105	0.249648	0.454245	0.224024	0.457912	0.457771	0.593787	0.549158	0.346006	0.443891	0.415543	0.419355	1	0.581818
3_Order	OFGB47647	-0.295776	0.471032	0.360905	0.422325	0.224557	0.464957	0.457185	0.578164	0.549495	0.346589	0.450988	0.419059	0.322581	0.225806	0.654545
5_Genus	GGB1024	-0.000321674	0.0919671	0.108775	0.795877	0.226937	0.767273	0.487977	0.59319	0.519865	0.398407	0.43814	0.392094	0.225806	0.967742	0.563636
7_SGB	GGB12794_SGB19881|SGB19881	-0.268493	-0.491318	0.0315499	0.452805	0.22704	0.433698	0.458944	0.415771	0.531987	0.350737	0.279343	0.44813	0.387097	0.516129	0.109091
6_Species	GGB1024_SGB1318	-0.0598255	-0.491318	0.36498	0.458863	0.22704	0.46127	0.475367	0.415771	0.549495	0.407073	0.279343	0.418711	0.129032	0.516129	0.618182
6_Species	Lancefieldella_rimae	0.135137	-0.338317	-0.142901	0.460331	0.227102	0.462905	0.548387	0.412186	0.462626	0.421479	0.272364	0.368134	0.870968	0.548387	0.254545
7_SGB	Capnocytophaga_granulosa|SGB2483	0.381924	-0.295169	0.193464	0.453124	0.227302	0.436962	0.54868	0.409797	0.546128	0.419845	0.265826	0.425766	0.645161	0.612903	0.345455
6_Species	Oribacterium_sinus	-0.0625594	-0.295169	0.217312	0.460795	0.227302	0.465709	0.451613	0.409797	0.548148	0.326307	0.265826	0.423118	1	0.612903	0.509091
7_SGB	GGB1845_SGB2533|SGB2533	-0.16325	0.0545574	-0.0878656	0.454116	0.227643	0.441518	0.468328	0.541219	0.447138	0.380929	0.472831	0.318955	0.193548	0.0322581	0.981818
6_Species	Alloprevotella_SGB1484	-0.465247	0.0545574	-0.191381	0.465101	0.227643	0.466897	0.452199	0.541219	0.457239	0.32678	0.472831	0.33912	0.903226	0.0322581	0.4
5_Genus	GGB1838	0.0919136	0.0527832	0.104794	0.808498	0.227643	0.772312	0.509091	0.541219	0.519865	0.437207	0.472831	0.383006	0.0967742	0.0322581	0.709091
3_Order	OFGB12783	-0.217076	0.0707076	0.307773	0.432425	0.229432	0.486646	0.458651	0.593672	0.542088	0.354206	0.435343	0.425139	0.354839	0.967742	0.345455
7_SGB	Lachnoanaerobaculum_sp_Marseille_Q4761|SGB4480	-0.207315	0.174304	0.277533	0.454245	0.23002	0.449644	0.457771	0.592593	0.551852	0.346006	0.44326	0.422522	0.419355	1	0.836364
6_Species	Leptotrichia_hofstadii	-0.285329	-0.218052	-0.088446	0.467049	0.23002	0.471343	0.454545	0.407407	0.450505	0.333304	0.258091	0.321977	0.612903	0.967742	0.981818
3_Order	OFGB4355	0.280145	0.167237	0.203997	0.434067	0.232627	0.489773	0.543695	0.593052	0.546801	0.436153	0.439716	0.412007	0.290323	1	0.672727
5_Genus	Alloscardovia	0.369657	0.540298	0.38362	0.202433	0.233156	0.15844	0.569501	0.585424	0.579798	0.464882	0.445969	0.46329	0.225806	0.419355	0.272727
7_SGB	GGB1024_SGB1318|SGB1318	-0.0598255	0.540298	0.194688	0.458863	0.233156	0.454865	0.475367	0.585424	0.540741	0.407073	0.445969	0.430727	0.129032	0.419355	0.254545
6_Species	Lautropia_dentalis	-0.302469	0.540298	-0.257607	0.47059	0.233156	0.471416	0.453666	0.585424	0.457239	0.328805	0.445969	0.345749	0.709677	0.419355	0.381818
4_Family	FGB1764	-0.0479695	0.540298	-0.202661	0.659083	0.233156	0.566677	0.470968	0.585424	0.468687	0.338198	0.445969	0.361118	0.870968	0.419355	0.309091
5_Genus	GGB96297	-0.0436327	0.540298	-0.0925035	0.810087	0.233156	0.777746	0.488563	0.585424	0.480471	0.39615	0.445969	0.339196	0.225806	0.419355	0.8
6_Species	GGB1202_SGB1567	-0.363007	-0.456912	-0.17235	0.476905	0.23498	0.475004	0.455718	0.416368	0.452525	0.334966	0.280542	0.329069	0.612903	0.516129	0.6
7_SGB	Lancefieldella_rimae|SGB985	0.135137	-0.420487	0.215873	0.460331	0.235246	0.455415	0.548387	0.409797	0.540067	0.421479	0.264075	0.433122	0.870968	0.741935	0.236364
6_Species	Porphyromonas_endodontalis	0.113371	-0.420487	0.279666	0.482947	0.235246	0.476994	0.546041	0.409797	0.540404	0.41506	0.264075	0.42683	0.967742	0.741935	0.290909
7_SGB	Oribacterium_sinus|SGB5273	-0.0625594	0.373648	-0.0749846	0.460795	0.236379	0.455972	0.451613	0.590203	0.472054	0.326307	0.442852	0.405439	1	0.645161	0.127273
7_SGB	Lancefieldella_parvula|SGB964	-0.221538	-0.57416	0.153877	0.463284	0.238618	0.456056	0.453666	0.4092	0.545455	0.329899	0.257332	0.425802	0.645161	0.903226	0.363636
6_Species	Campylobacter_SGB19301	-0.13215	-0.57416	0.162202	0.488486	0.238618	0.477277	0.471554	0.4092	0.548148	0.388679	0.257332	0.410718	0.193548	0.903226	0.690909
7_SGB	Alloprevotella_SGB1484|SGB1484	-0.465247	-0.397959	0.249648	0.465101	0.239702	0.457912	0.452199	0.409797	0.549158	0.32678	0.262396	0.415543	0.903226	0.83871	0.581818
6_Species	Catonella_SGB4501	-0.249148	-0.397959	0.0199948	0.488876	0.239702	0.47739	0.465103	0.409797	0.548822	0.363016	0.262396	0.407033	0.290323	0.83871	0.945455
5_Genus	GGB3385	-0.5797	0.073455	0.198977	0.204256	0.242351	0.161177	0.417302	0.590203	0.59596	0.290857	0.441469	0.463599	0.903226	1	0.981818
5_Genus	GGB1088	0.0854201	0.073455	-0.10511	0.811987	0.242351	0.778302	0.510264	0.590203	0.485185	0.429829	0.441469	0.384194	0.16129	1	0.254545
5_Genus	GGB71076	0.139128	0.34755	-0.00554146	0.812155	0.243216	0.780668	0.513196	0.563919	0.487205	0.403947	0.455205	0.399647	0.290323	0.16129	0.181818
5_Genus	Eggerthia	-0.432971	0.336746	0.278661	0.206214	0.24416	0.170255	0.427566	0.57945	0.553535	0.311671	0.446459	0.467104	0.451613	0.322581	0.0909091
4_Family	FGB1021	-0.083641	0.336746	0.0306976	0.669157	0.24416	0.573828	0.476246	0.57945	0.538721	0.365035	0.446459	0.404145	0.354839	0.322581	0.981818
5_Genus	GGB12788	0.0685516	0.336746	0.168148	0.814512	0.24416	0.781467	0.512023	0.57945	0.518519	0.412239	0.446459	0.389166	0.225806	0.322581	0.563636
7_SGB	Treponema_socranskii|SGB3583	0.185179	-0.298194	0.36498	0.466014	0.244872	0.46127	0.535484	0.432497	0.549495	0.444154	0.32236	0.418711	0.193548	0.290323	0.618182
6_Species	Streptococcus_salivarius	-0.01603	-0.298194	0.274603	0.491239	0.244872	0.480039	0.454839	0.432497	0.541077	0.320642	0.32236	0.421927	0.903226	0.290323	0.327273
5_Genus	GGB12761	0.0677596	-0.298194	0.0595498	0.814993	0.244872	0.785622	0.511144	0.432497	0.514815	0.420457	0.32236	0.409363	0.193548	0.290323	0.254545
7_SGB	Leptotrichia_hofstadii|SGB6062	-0.285329	0.390642	0.209774	0.467049	0.246599	0.462566	0.454545	0.589008	0.547475	0.333304	0.439554	0.421632	0.612903	0.741935	0.472727
6_Species	Bifidobacterium_dentium	0.177407	0.390642	-0.142674	0.491379	0.246599	0.480065	0.535777	0.589008	0.470034	0.439101	0.439554	0.393355	0.258065	0.741935	0.163636
5_Genus	Alloprevotella	-0.123206	-0.375426	0.657902	0.207956	0.24758	0.175059	0.417595	0.419355	0.588889	0.288579	0.285944	0.461838	1	0.483871	0.509091
7_SGB	Lautropia_dentalis|SGB13164	-0.302469	-0.375426	-0.142901	0.47059	0.24758	0.462905	0.453666	0.419355	0.462626	0.328805	0.285944	0.368134	0.709677	0.483871	0.254545
6_Species	GGB1022_SGB1315	-0.194817	-0.375426	0.133065	0.491717	0.24758	0.480065	0.457185	0.419355	0.529966	0.334016	0.285944	0.442366	0.580645	0.483871	0.127273
4_Family	Weeksellaceae	-0.0176451	-0.375426	0.195545	0.669197	0.24758	0.574436	0.528152	0.419355	0.53771	0.405413	0.285944	0.406095	0.967742	0.483871	0.618182
5_Genus	GGB72444	-0.0114753	-0.375426	-0.132341	0.816996	0.24758	0.787948	0.509384	0.419355	0.482492	0.4333	0.285944	0.356974	0.129032	0.483871	0.509091
7_SGB	GGB1202_SGB1567|SGB1567	-0.363007	-0.17901	0.217312	0.476905	0.248688	0.465709	0.455718	0.410992	0.548148	0.334966	0.260819	0.423118	0.612903	1	0.509091
6_Species	Campylobacter_gracilis	0.0548414	0.17372	-0.162147	0.495263	0.248688	0.483443	0.5261	0.589008	0.451852	0.455834	0.440305	0.318584	0.0967742	1	0.927273
6_Species	Prevotella_multisaccharivorax	-0.16564	-0.17901	0.381491	0.49567	0.248688	0.485579	0.467449	0.410992	0.547811	0.370963	0.260819	0.416622	0.225806	1	0.763636
3_Order	OFGB1781	-0.282756	0.328765	0.264013	0.470421	0.250968	0.493649	0.453372	0.559553	0.546465	0.32555	0.456356	0.412539	0.709677	0.129032	0.690909
7_SGB	Porphyromonas_endodontalis|SGB2016	0.113371	0.279536	-0.191381	0.482947	0.252223	0.466897	0.546041	0.562724	0.457239	0.41506	0.453978	0.33912	0.967742	0.16129	0.4
6_Species	Aggregatibacter_aphrophilus	-0.300378	0.279536	0.307773	0.497002	0.252223	0.486646	0.458944	0.562724	0.542088	0.340335	0.453978	0.425139	0.516129	0.16129	0.345455
7_SGB	Streptococcus_salivarius|SGB8007_group	-0.01603	0.544393	-0.257607	0.485592	0.2544	0.471416	0.454252	0.573477	0.457239	0.320013	0.447288	0.345749	0.903226	0.258065	0.381818
6_Species	Capnocytophaga_sp_oral_taxon_338	-0.0238754	0.544393	0.264163	0.49759	0.2544	0.487327	0.472141	0.573477	0.540404	0.389456	0.447288	0.421132	0.193548	0.258065	0.327273
7_SGB	Fusobacterium_nucleatum|SGB6013	0.0655292	0.387175	-0.17235	0.488337	0.254547	0.475004	0.454545	0.560335	0.452525	0.32104	0.455801	0.329069	0.870968	0.129032	0.6
6_Species	Dialister_pneumosintes	-0.100795	0.387175	0.0928324	0.497625	0.254547	0.489599	0.455718	0.560335	0.525926	0.323204	0.455801	0.448449	0.741935	0.129032	0.0909091
7_SGB	Campylobacter_SGB19301|SGB19301	-0.13215	-0.50358	0.279666	0.488486	0.255081	0.476994	0.471554	0.413978	0.540404	0.388679	0.267486	0.42683	0.193548	0.709677	0.290909
6_Species	Arachnia_rubra	-0.164583	-0.50358	-0.197047	0.497983	0.255081	0.49344	0.463343	0.413978	0.460606	0.357539	0.267486	0.353386	0.387097	0.709677	0.345455
5_Genus	GGB45697	0.0226161	-0.50358	-0.154146	0.820661	0.255081	0.788362	0.511437	0.413978	0.485859	0.414844	0.267486	0.384862	0.225806	0.709677	0.254545
7_SGB	Catonella_SGB4501|SGB4501	-0.249148	-0.199708	0.162202	0.488876	0.25514	0.477277	0.465103	0.412186	0.548148	0.363016	0.262451	0.410718	0.290323	0.967742	0.690909
6_Species	Eubacterium_infirmum	-0.208745	0.100803	0.149853	0.498678	0.25514	0.496926	0.456012	0.587814	0.540741	0.328674	0.439127	0.422147	0.806452	1	0.345455
7_SGB	Bifidobacterium_dentium|SGB17234	0.177407	0.302312	0.0199948	0.491379	0.256801	0.47739	0.535777	0.567503	0.548822	0.439101	0.45065	0.407033	0.258065	0.193548	0.945455
7_SGB	GGB1022_SGB1315|SGB1315	-0.194817	0.351045	-0.159025	0.491717	0.256801	0.477771	0.457185	0.567503	0.452189	0.334016	0.450842	0.323998	0.580645	0.193548	0.672727
6_Species	Atopobium_sp_oral_taxon_199	-0.165748	0.302312	-0.209838	0.499192	0.256801	0.49714	0.469795	0.567503	0.457912	0.37973	0.45065	0.342279	0.225806	0.193548	0.436364
6_Species	Eubacterium_nodatum	-0.274065	0.351045	0.132828	0.499669	0.256801	0.497386	0.457478	0.567503	0.541414	0.335789	0.450842	0.417175	0.645161	0.193548	0.381818
7_SGB	Campylobacter_gracilis|SGB19300	0.0548414	-0.662232	0.274603	0.495263	0.260825	0.480039	0.5261	0.413381	0.541077	0.455834	0.261255	0.421927	0.0967742	0.903226	0.327273
6_Species	Streptococcus_sinensis	0.121833	-0.662232	0.216345	0.505115	0.260825	0.500024	0.525513	0.413381	0.540067	0.454832	0.261255	0.419845	0.0967742	0.903226	0.345455
7_SGB	Prevotella_multisaccharivorax|SGB1702	-0.16564	0.637061	-0.142674	0.49567	0.261064	0.480065	0.467449	0.583632	0.470034	0.370963	0.437392	0.393355	0.225806	0.516129	0.163636
6_Species	Veillonella_sp_3310	0.158197	0.637061	-0.139074	0.506294	0.261064	0.504283	0.528152	0.583632	0.455219	0.449236	0.437392	0.33021	0.129032	0.516129	0.636364
5_Genus	Solobacterium	-0.00723904	0.637061	0	0.82209	0.261064	0.791262	0.485044	0.583632	0.490909	0.353641	0.437392	0.427946	1	0.516129	0.0909091
5_Genus	Shuttleworthia	0.448043	0.150195	-0.39687	0.215397	0.261707	0.177989	0.574194	0.586619	0.408754	0.455785	0.434207	0.279407	0.354839	1	0.745455
7_SGB	Aggregatibacter_aphrophilus|SGB81674	-0.300378	0.130516	0.133065	0.497002	0.261707	0.480065	0.458944	0.586619	0.529966	0.340335	0.437383	0.442366	0.516129	1	0.127273
4_Family	Carnobacteriaceae	0.0219953	0.150168	-0.0402222	0.67249	0.261707	0.583949	0.527859	0.586619	0.46229	0.40103	0.434207	0.332015	1	1	0.981818
7_SGB	Capnocytophaga_sp_oral_taxon_338|SGB2478	-0.0238754	0.424694	-0.162147	0.49759	0.261921	0.483443	0.472141	0.571087	0.451852	0.389456	0.445952	0.318584	0.193548	0.225806	0.927273
6_Species	Alloprevotella_SGB1483	-0.40995	0.424694	-0.209553	0.507193	0.261921	0.510047	0.456598	0.571087	0.458586	0.331113	0.445952	0.338026	0.903226	0.225806	0.472727
5_Genus	GGB12441	0.0453171	0.424694	-0.0744679	0.8248	0.261921	0.791911	0.485337	0.571087	0.488215	0.353034	0.445952	0.405122	0.774194	0.225806	0.163636
7_SGB	Dialister_pneumosintes|SGB5842	-0.100795	-0.0918841	0.307773	0.497625	0.265027	0.486646	0.455718	0.413978	0.542088	0.323204	0.26509	0.425139	0.741935	1	0.345455
7_SGB	Arachnia_rubra|SGB15896	-0.164583	-0.311293	0.264163	0.497983	0.266164	0.487327	0.463343	0.439068	0.540404	0.357539	0.33492	0.421132	0.387097	0.258065	0.327273
6_Species	Prevotella_micans	-0.164384	-0.311293	-0.132289	0.508814	0.266164	0.510507	0.46305	0.439068	0.472054	0.35128	0.33492	0.394395	0.387097	0.258065	0.163636
5_Genus	Lachnoanaerobaculum	-0.0320827	-0.311293	-0.0700987	0.829094	0.266164	0.803162	0.48563	0.439068	0.483165	0.359884	0.33492	0.353827	1	0.258065	0.618182
7_SGB	Eubacterium_infirmum|SGB3936	-0.208745	-0.454718	0.0928324	0.498678	0.266491	0.489599	0.456012	0.41816	0.525926	0.328674	0.274406	0.448449	0.806452	0.612903	0.0909091
6_Species	GGB96534_SGB136060	-0.191424	-0.454718	0.039012	0.509478	0.266491	0.514723	0.469795	0.41816	0.521886	0.376313	0.274406	0.450855	0.225806	0.612903	0.0727273
7_SGB	Atopobium_sp_oral_taxon_199|SGB984	-0.165748	0.42974	-0.197047	0.499192	0.266683	0.49344	0.469795	0.583035	0.460606	0.37973	0.437959	0.353386	0.225806	0.516129	0.345455
6_Species	Selenomonas_SGB5897	-0.281413	0.537551	-0.0700812	0.509863	0.267505	0.521289	0.457478	0.585424	0.455892	0.332396	0.437076	0.320686	0.741935	0.741935	0.981818
7_SGB	Eubacterium_nodatum|SGB6627	-0.274065	-0.460378	-0.300061	0.499669	0.269105	0.493524	0.457478	0.41816	0.453872	0.335789	0.273375	0.324797	0.645161	0.612903	0.672727
6_Species	Cardiobacterium_SGB9419	-0.209407	-0.460378	0.0607623	0.513614	0.269105	0.521289	0.462757	0.41816	0.544108	0.349919	0.273375	0.412279	0.419355	0.612903	1
7_SGB	Streptococcus_sinensis|SGB8030	0.121833	-0.298211	0.149853	0.505115	0.271419	0.496926	0.525513	0.42055	0.540741	0.454832	0.280849	0.422147	0.0967742	0.516129	0.345455
7_SGB	Veillonella_sp_3310|SGB6930	0.158197	-0.522435	-0.209838	0.506294	0.273932	0.49714	0.528152	0.417563	0.457912	0.449236	0.272197	0.342279	0.129032	0.709677	0.436364
6_Species	Hallella_seregens	-0.232191	-0.522435	0.193657	0.514022	0.273932	0.523175	0.458065	0.417563	0.540404	0.333522	0.272197	0.414939	0.709677	0.709677	0.436364
7_SGB	Alloprevotella_SGB1483|SGB1483	-0.40995	-0.410194	0.132828	0.507193	0.273969	0.497386	0.456598	0.415771	0.541414	0.331113	0.267123	0.417175	0.903226	0.870968	0.381818
6_Species	Desulfobulbus_oralis	0.169576	-0.410194	-0.110133	0.514578	0.273969	0.524496	0.540762	0.415771	0.456229	0.418741	0.267123	0.320455	0.483871	0.870968	0.981818
7_SGB	Prevotella_micans|SGB1565	-0.164384	0.20648	0.216345	0.508814	0.274795	0.500024	0.46305	0.550777	0.540067	0.35128	0.458557	0.419845	0.387097	0.0967742	0.345455
6_Species	GGB4400_SGB6074	0.14717	0.20648	0.170077	0.514633	0.274795	0.524726	0.53607	0.550777	0.539731	0.430139	0.458557	0.409687	0.290323	0.0967742	0.436364
7_SGB	GGB96534_SGB136060|SGB136060	-0.191424	0.14993	-0.139074	0.509478	0.27519	0.504283	0.469795	0.584229	0.455219	0.376313	0.433383	0.33021	0.225806	1	0.636364
7_SGB	Selenomonas_SGB5897|SGB5897_group	-0.281413	0.29934	-0.209553	0.509863	0.281235	0.510047	0.457478	0.554958	0.458586	0.332396	0.454099	0.338026	0.741935	0.129032	0.472727
6_Species	GGB4533_SGB6245	0.315765	0.29934	0.39141	0.517269	0.281235	0.525477	0.538416	0.554958	0.541077	0.423571	0.454099	0.420216	0.387097	0.129032	0.436364
5_Genus	GGB71493	-0.0539234	0.29934	0.0271844	0.840316	0.281235	0.803253	0.492082	0.554958	0.509091	0.414661	0.454099	0.437874	0.129032	0.129032	0.0909091
3_Order	Candidatus_Gracilibacteria_unclassified	0.278039	-0.381478	-0.20151	0.498122	0.281644	0.513173	0.540176	0.418114	0.46734	0.425659	0.271655	0.374886	0.387097	0.677419	0.236364
3_Order	Desulfobacterales	0.169576	-0.298912	0.0388367	0.514578	0.283059	0.521289	0.540762	0.416253	0.544108	0.418741	0.259299	0.410291	0.483871	0.967742	1
7_SGB	Cardiobacterium_SGB9419|SGB9419	-0.209407	0.50903	-0.132289	0.513614	0.283441	0.510507	0.462757	0.57945	0.472054	0.349919	0.435422	0.394395	0.419355	0.483871	0.163636
6_Species	Treponema_sp_Marseille_Q4130	-0.18676	0.50903	-0.0255355	0.522552	0.283441	0.525841	0.465396	0.57945	0.457239	0.357656	0.435422	0.333493	0.354839	0.483871	0.636364
5_Genus	Megasphaera	-0.0470858	0.50903	0.0204719	0.853706	0.283441	0.812584	0.512317	0.57945	0.516498	0.387378	0.435422	0.378975	0.967742	0.483871	0.872727
7_SGB	Hallella_seregens|SGB1532	-0.232191	-0.304337	-0.239666	0.514022	0.285565	0.514213	0.458065	0.441458	0.457239	0.333522	0.337309	0.331761	0.709677	0.258065	0.563636
6_Species	Granulicatella_SGB8239	0.114884	-0.304337	0.113692	0.523976	0.285565	0.526332	0.540762	0.441458	0.524916	0.418678	0.337309	0.442504	0.612903	0.258065	0.109091
7_SGB	Desulfobulbus_oralis|SGB8831	0.169576	-0.25789	0.039012	0.514578	0.286424	0.514723	0.540762	0.433692	0.521886	0.418741	0.314152	0.450855	0.483871	0.354839	0.0727273
6_Species	Actinomyces_sp_HMT897	0.07468	-0.25789	-0.000212527	0.524362	0.286424	0.526693	0.526979	0.433692	0.456566	0.447839	0.314152	0.327701	0.129032	0.354839	0.818182
3_Order	OFGB47718	-0.109636	0.0697823	0.139522	0.540461	0.286675	0.540022	0.47566	0.583127	0.529966	0.393627	0.432041	0.432465	0.16129	1	0.181818
7_SGB	GGB4400_SGB6074|SGB6074	0.14717	0.462997	-0.0700812	0.514633	0.294652	0.521289	0.53607	0.568698	0.455892	0.430139	0.439716	0.320686	0.290323	0.290323	0.981818
6_Species	Candidatus_Saccharibacteria_bacterium_oral_taxon_955	-0.0768812	0.462997	-0.054426	0.525125	0.294652	0.533698	0.47566	0.568698	0.457239	0.398058	0.439716	0.322612	0.16129	0.290323	0.854545
7_SGB	GGB4533_SGB6245|SGB6245	0.315765	0.402915	0.193657	0.517269	0.295396	0.523175	0.538416	0.580645	0.540404	0.423571	0.430972	0.414939	0.387097	0.806452	0.436364
1_Phylum	Candidatus_Gracilibacteria	0.278039	-0.127001	0.0544442	0.498122	0.296141	0.158247	0.540176	0.419355	0.596633	0.425659	0.268316	0.470216	0.387097	0.935484	1
1_Phylum	Synergistetes	-0.222467	-0.062151	-0.0588205	0.694987	0.296289	0.277754	0.474194	0.419355	0.425589	0.349118	0.268956	0.292811	0.903226	1	1
4_Family	Candidatus_Saccharimonadaceae	0.212879	-0.062151	0.0327916	0.688744	0.296289	0.60789	0.526393	0.419355	0.535354	0.396054	0.268956	0.402221	0.83871	1	1
3_Order	OFGB1762	-0.0904875	-0.123371	-0.135529	0.558387	0.301416	0.547388	0.461584	0.419355	0.459259	0.330384	0.266618	0.329057	0.870968	1	0.672727
7_SGB	Treponema_sp_Marseille_Q4130|SGB80266	-0.18676	0.222857	-0.110133	0.522552	0.301715	0.524496	0.465396	0.561529	0.456229	0.357656	0.444365	0.320455	0.354839	0.193548	0.981818
6_Species	Limosilactobacillus_vaginalis	0.0163199	0.222857	0.162191	0.526323	0.301715	0.534748	0.521114	0.561529	0.527273	0.459981	0.444365	0.435986	0.0645161	0.193548	0.145455
7_SGB	Granulicatella_SGB8239|SGB8239_group	0.114884	-0.3009	0.170077	0.523976	0.301812	0.524726	0.540762	0.431302	0.539731	0.418678	0.303315	0.409687	0.612903	0.387097	0.436364
6_Species	Streptococcus_anginosus	-0.295951	-0.3009	0.150343	0.526833	0.301812	0.534748	0.459238	0.431302	0.527273	0.335908	0.303315	0.435863	0.774194	0.387097	0.145455
7_SGB	Actinomyces_sp_HMT897|SGB15876	0.07468	0.503598	0.39141	0.524362	0.302895	0.525477	0.526979	0.577061	0.541077	0.447839	0.431705	0.420216	0.129032	0.516129	0.436364
6_Species	Lachnospiraceae_bacterium_oral_taxon_500	-0.187821	0.503598	-0.134162	0.529879	0.302895	0.53818	0.461584	0.577061	0.461279	0.336726	0.431705	0.344479	0.483871	0.516129	0.454545
7_SGB	Campylobacter_showae|SGB19322_group	-0.217503	0.336827	-0.0255355	0.524573	0.302924	0.525841	0.460704	0.552569	0.457239	0.336236	0.45176	0.333493	0.516129	0.129032	0.636364
6_Species	Selenomonas_flueggei	0.203857	0.336827	0.321207	0.530972	0.302924	0.544391	0.534311	0.552569	0.540067	0.429643	0.45176	0.414362	0.290323	0.129032	0.527273
7_SGB	Candidatus_Saccharibacteria_bacterium_oral_taxon_955|SGB19921	-0.0768812	-0.342453	0.113692	0.525125	0.308589	0.526332	0.47566	0.428913	0.524916	0.398058	0.294459	0.442504	0.16129	0.483871	0.109091
3_Order	OFGB1534	-0.284012	0.573855	0.13375	0.559456	0.309667	0.550322	0.462463	0.576303	0.538047	0.338388	0.428954	0.410818	0.709677	0.516129	0.454545
5_Genus	Peptoanaerobacter	-0.378179	-0.360846	-0.361154	0.217496	0.313562	0.182647	0.429326	0.436081	0.424579	0.309635	0.314536	0.321279	0.419355	0.354839	0.363636
4_Family	Streptococcaceae	0.0201816	-0.360846	-0.131558	0.692289	0.313562	0.610401	0.5261	0.436081	0.46936	0.398252	0.314536	0.357374	1	0.354839	0.381818
7_SGB	Limosilactobacillus_vaginalis|SGB7098	0.0163199	-0.395964	-0.054426	0.526323	0.31364	0.533698	0.521114	0.425329	0.457239	0.459981	0.282858	0.322612	0.0645161	0.612903	0.854545
6_Species	GGB4937_SGB6891	0.161638	-0.395964	0.0909579	0.533028	0.31364	0.547244	0.539003	0.425329	0.541414	0.419428	0.282858	0.409956	0.516129	0.612903	0.963636
5_Genus	GGB73508	0.500026	0.181382	0.544889	0.22043	0.315623	0.185108	0.572434	0.55675	0.586869	0.457386	0.44547	0.46026	0.322581	0.16129	0.509091
7_SGB	Streptococcus_anginosus|SGB8028_group	-0.295951	0.181382	0.162191	0.526833	0.315623	0.534748	0.459238	0.55675	0.527273	0.335908	0.44547	0.435986	0.774194	0.16129	0.145455
6_Species	Gemella_sanguinis	-0.0565499	0.181382	0.0988196	0.534857	0.315623	0.548484	0.459238	0.55675	0.522559	0.333364	0.44547	0.446266	1	0.16129	0.0909091
4_Family	Synergistaceae	-0.222467	0.181382	0.112682	0.694987	0.315623	0.617865	0.474194	0.55675	0.534007	0.349118	0.44547	0.394995	0.903226	0.16129	0.727273
5_Genus	Johnsonella	0.0918611	0.181382	-0.0150306	0.855664	0.315623	0.812804	0.507918	0.55675	0.483502	0.426842	0.44547	0.350927	0.16129	0.16129	1
7_SGB	Lachnospiraceae_bacterium_oral_taxon_500|SGB95409	-0.187821	0.27337	0.150343	0.529879	0.317199	0.534748	0.461584	0.577061	0.527273	0.336726	0.42726	0.435863	0.483871	0.806452	0.145455
6_Species	GGB70967_SGB95921	0.139484	0.27337	0.13375	0.53528	0.317199	0.550322	0.523754	0.577061	0.538047	0.452555	0.42726	0.410818	0.0967742	0.806452	0.454545
5_Genus	GGB4936	-0.0504663	0.0799962	0.0274011	0.858116	0.318445	0.81486	0.511437	0.577061	0.511111	0.389493	0.425899	0.416207	0.548387	1	0.181818
3_Order	Spirochaetales	-0.0562949	-0.228451	-0.0630221	0.595651	0.324459	0.553834	0.465103	0.423077	0.459259	0.332317	0.271915	0.330351	1	0.967742	0.981818
5_Genus	GGB71456	-0.343518	-0.256431	-0.096054	0.225361	0.325648	0.205922	0.446041	0.424134	0.455219	0.354435	0.274645	0.397571	0.258065	0.903226	0.127273
4_Family	Peptoniphilaceae	-0.0764159	-0.256431	0.0616843	0.695609	0.325648	0.621763	0.474194	0.424134	0.534007	0.346321	0.274645	0.406911	0.967742	0.903226	1
5_Genus	Filifactor	-0.0258193	-0.256431	0.0954307	0.88177	0.325648	0.833755	0.490029	0.424134	0.514141	0.359246	0.274645	0.388957	0.83871	0.903226	0.545455
7_SGB	Selenomonas_flueggei|SGB5882	0.203857	0.253414	-0.134162	0.530972	0.325697	0.53818	0.534311	0.550179	0.461279	0.429643	0.449436	0.344479	0.290323	0.129032	0.454545
6_Species	Arachnia_propionica	-0.151726	0.253414	0.142606	0.536226	0.325697	0.555367	0.46217	0.550179	0.525926	0.344795	0.449436	0.435137	0.580645	0.129032	0.145455
5_Genus	GGB1473	-0.0194651	0.253414	0.027015	0.881829	0.325697	0.851112	0.492669	0.550179	0.513131	0.397904	0.449436	0.376756	0.225806	0.129032	0.872727
5_Genus	Bacteroidota_unclassified	-0.401185	0.061826	0.407796	0.225895	0.326065	0.207211	0.420821	0.575866	0.578451	0.29668	0.424561	0.456468	0.967742	1	0.381818
5_Genus	GGB1832	-0.289001	0.0426571	0.323584	0.229242	0.326065	0.225285	0.435191	0.575866	0.573737	0.32597	0.423564	0.4509	0.387097	1	0.363636
4_Family	FGB72586	-0.233094	0.0426571	0.0746791	0.701247	0.326065	0.628654	0.478006	0.575866	0.524242	0.366715	0.423564	0.424942	0.419355	1	0.2
5_Genus	Actinobaculum	-0.0521322	0.061826	-0.0380766	0.889651	0.326065	0.857802	0.491202	0.575866	0.487879	0.373028	0.424561	0.358932	0.580645	1	0.581818
7_SGB	GGB4937_SGB6891|SGB6891	0.161638	0.213956	0.321207	0.533028	0.329845	0.544391	0.539003	0.575269	0.540067	0.419428	0.42393	0.414362	0.516129	0.903226	0.527273
6_Species	GGB4733_SGB6555	-0.161592	0.213956	0.253915	0.537494	0.329845	0.556024	0.464516	0.575269	0.535354	0.349611	0.42393	0.418406	0.419355	0.903226	0.345455
7_SGB	Gemella_sanguinis|SGB7298_group	-0.0565499	-0.15708	0.0909579	0.534857	0.333387	0.547244	0.459238	0.425329	0.541414	0.333364	0.275114	0.409956	1	0.870968	0.963636
6_Species	Streptococcus_cristatus	0.0553281	-0.15708	-0.325605	0.537802	0.333387	0.559443	0.540469	0.425329	0.465993	0.411718	0.275114	0.358017	0.903226	0.870968	0.345455
4_Family	FGB496	0.0865021	0.0622018	-0.0224043	0.703766	0.333803	0.635734	0.521994	0.574671	0.46734	0.412917	0.42392	0.338349	0.387097	1	0.909091
7_SGB	GGB70967_SGB95921|SGB95921	0.139484	-0.137164	0.0988196	0.53528	0.334662	0.548484	0.523754	0.452808	0.522559	0.452555	0.360159	0.446266	0.0967742	0.16129	0.0909091
6_Species	GGB49518_SGB69462	-0.109636	-0.137164	0.0433865	0.540461	0.334662	0.560341	0.47566	0.452808	0.459933	0.393627	0.360159	0.330192	0.16129	0.16129	0.890909
7_SGB	Arachnia_propionica|SGB15897	-0.151726	0.257667	0.13375	0.536226	0.33749	0.550322	0.46217	0.548984	0.538047	0.344795	0.448419	0.410818	0.580645	0.129032	0.454545
6_Species	Peptostreptococcaceae_bacterium_oral_taxon_113	-0.107199	0.257667	0.0731754	0.542186	0.33749	0.560461	0.472727	0.548984	0.540067	0.383264	0.448419	0.408119	0.225806	0.129032	0.981818
5_Genus	GGB1843	-0.0618354	0.257667	-0.0215002	0.892669	0.33749	0.859031	0.490909	0.548984	0.487542	0.366714	0.448419	0.35756	0.967742	0.129032	0.981818
7_SGB	GGB4733_SGB6555|SGB6555	-0.161592	-0.243313	0.142606	0.537494	0.340365	0.555367	0.464516	0.430108	0.525926	0.349611	0.288808	0.435137	0.419355	0.580645	0.145455
6_Species	GGB2663_SGB3587	-0.220907	-0.243313	-0.114899	0.545512	0.340365	0.562338	0.46217	0.430108	0.460269	0.341138	0.288808	0.326625	0.612903	0.580645	0.8
5_Genus	GGB3059	-0.246015	0.372368	0.180536	0.246815	0.340648	0.228673	0.425806	0.561529	0.582492	0.299875	0.434302	0.451572	0.677419	0.290323	1
4_Family	FGB1017	-0.0292066	0.372368	0.138338	0.707957	0.340648	0.641515	0.47566	0.561529	0.520539	0.346862	0.434302	0.431485	0.677419	0.290323	0.145455
7_SGB	Streptococcus_cristatus|SGB97158	0.0553281	-0.576667	0.253915	0.537802	0.342984	0.556024	0.540469	0.432497	0.535354	0.411718	0.293411	0.418406	0.903226	0.516129	0.345455
6_Species	GGB6679_SGB9438	0.0587189	-0.576667	0.10553	0.549886	0.342984	0.563372	0.519941	0.432497	0.535017	0.45821	0.293411	0.415658	0.0645161	0.516129	0.363636
7_SGB	GGB49518_SGB69462|SGB69462	-0.109636	-0.279288	-0.325605	0.540461	0.346203	0.559443	0.47566	0.437276	0.465993	0.393627	0.308957	0.358017	0.16129	0.419355	0.345455
6_Species	Treponema_SGB69443	0.141895	-0.279288	0.26672	0.552434	0.346203	0.565415	0.532551	0.437276	0.538384	0.428057	0.308957	0.406502	0.290323	0.419355	0.581818
7_SGB	Peptostreptococcaceae_bacterium_oral_taxon_113|SGB6626	-0.107199	-0.33356	0.0433865	0.542186	0.347423	0.560341	0.472727	0.430705	0.459933	0.383264	0.287917	0.330192	0.225806	0.580645	0.890909
7_SGB	GGB2663_SGB3587|SGB3587	-0.220907	0.531519	0.0731754	0.545512	0.347423	0.560461	0.46217	0.569295	0.540067	0.341138	0.424965	0.408119	0.612903	0.451613	0.981818
6_Species	GGB12785_SGB19823	-0.19874	-0.33356	-0.168724	0.554487	0.347423	0.565916	0.46217	0.430705	0.463636	0.335285	0.287917	0.34408	0.677419	0.580645	0.472727
6_Species	Catonella_morbi	-0.163733	0.531519	-0.0672529	0.554825	0.347423	0.567125	0.463343	0.569295	0.460606	0.34265	0.424965	0.331532	0.580645	0.451613	0.981818
7_SGB	Neisseria_sicca|SGB9465_group	-0.282333	0.258852	-0.114899	0.549859	0.34842	0.562338	0.46217	0.561529	0.460269	0.337637	0.433183	0.326625	0.612903	0.290323	0.8
6_Species	GGB3886_SGB5269	-0.284012	0.258852	-0.139885	0.559456	0.34842	0.571398	0.462463	0.561529	0.470034	0.338388	0.433183	0.370663	0.709677	0.290323	0.272727
7_SGB	GGB6679_SGB9438|SGB9438	0.0587189	-0.346417	0.10553	0.549886	0.349866	0.563372	0.519941	0.4319	0.535017	0.45821	0.28957	0.415658	0.0645161	0.580645	0.363636
6_Species	GGB72533_SGB99881	-0.0891887	-0.346417	-0.0343457	0.563869	0.349866	0.571833	0.471848	0.4319	0.479798	0.37309	0.28957	0.415863	0.258065	0.580645	0.109091
7_SGB	Treponema_SGB69443|SGB69443	0.141895	-0.21976	0.26672	0.552434	0.350062	0.565415	0.532551	0.445639	0.538384	0.428057	0.333686	0.406502	0.290323	0.290323	0.581818
6_Species	Ottowia_sp_Marseille_P4747	-0.202341	-0.21976	0.178631	0.564766	0.350062	0.573186	0.466569	0.445639	0.526936	0.350501	0.333686	0.429092	0.419355	0.290323	0.181818
5_Genus	Pseudoleptotrichia	-0.0434648	-0.21976	0.0120421	0.899351	0.350062	0.864784	0.493842	0.445639	0.508754	0.402617	0.333686	0.408404	0.225806	0.290323	0.218182
7_SGB	GGB12785_SGB19823|SGB19823	-0.19874	0.337796	-0.168724	0.554487	0.351388	0.565916	0.46217	0.565114	0.463636	0.335285	0.427567	0.34408	0.677419	0.354839	0.472727
6_Species	Veillonella_parvula	-0.0668368	0.337796	0.101869	0.56486	0.351388	0.573451	0.46217	0.565114	0.530303	0.334579	0.427567	0.420701	1	0.354839	0.254545
5_Genus	GGB1021	0	0.337796	-0.0147945	0.90057	0.351388	0.874475	0.495601	0.565114	0.488889	0.429582	0.427567	0.358603	0.0967742	0.354839	0.890909
5_Genus	GGB4937	-0.108615	-0.268581	0.0754555	0.90732	0.353654	0.887744	0.492375	0.428315	0.508081	0.369321	0.272969	0.398247	0.612903	0.967742	0.290909
7_SGB	Catonella_morbi|SGB4503	-0.163733	-0.23972	-0.139885	0.554825	0.354537	0.571398	0.463343	0.42951	0.470034	0.34265	0.282764	0.370663	0.580645	0.709677	0.272727
6_Species	GGB49504_SGB69447	-0.130169	-0.23972	0.184543	0.564953	0.354537	0.573755	0.466862	0.42951	0.538721	0.350833	0.282764	0.409971	0.419355	0.709677	0.890909
7_SGB	GGB3886_SGB5269|SGB5269	-0.284012	-0.241599	-0.0343457	0.559456	0.355556	0.571833	0.462463	0.438471	0.479798	0.338388	0.310125	0.415863	0.709677	0.419355	0.109091
6_Species	Prevotella_SGB1459	0.224339	-0.241599	0.195545	0.566155	0.355556	0.574436	0.537243	0.438471	0.53771	0.408814	0.310125	0.406095	0.645161	0.419355	0.618182
5_Genus	GGB12798	-0.433481	-0.139438	0.380911	0.252491	0.357721	0.22967	0.426686	0.428913	0.560943	0.30242	0.278873	0.458059	0.709677	0.967742	0.181818
4_Family	Eggerthellaceae	-0.199302	-0.139438	-0.0647149	0.717041	0.357721	0.644507	0.476246	0.428913	0.470707	0.351248	0.278873	0.353431	0.806452	0.967742	0.454545
5_Genus	GGB2674	-0.0430638	-0.139619	-0.0457159	0.909195	0.357721	0.889549	0.493255	0.428913	0.494276	0.378054	0.278873	0.417996	0.354839	0.967742	0.127273
7_SGB	GGB72533_SGB99881|SGB99881	-0.0891887	0.440501	0.178631	0.563869	0.362631	0.573186	0.471848	0.568698	0.526936	0.37309	0.421944	0.429092	0.258065	0.580645	0.181818
6_Species	GGB4533_SGB97508	-0.273774	0.440501	-0.219966	0.567517	0.362631	0.574611	0.465396	0.568698	0.462626	0.346658	0.421944	0.334649	0.516129	0.580645	0.618182
3_Order	Neisseriales	0.0325264	-0.262143	-0.114899	0.639995	0.36491	0.562338	0.530792	0.42928	0.460269	0.40365	0.277636	0.326625	1	0.903226	0.8
7_SGB	Ottowia_sp_Marseille_P4747|SGB12664	-0.202341	-0.350297	0.101869	0.564766	0.365108	0.573451	0.466569	0.436081	0.530303	0.350501	0.300021	0.420701	0.419355	0.483871	0.254545
6_Species	Veillonella_dispar	0.0313797	-0.350297	-0.20413	0.570557	0.365108	0.575141	0.537243	0.436081	0.46936	0.410784	0.300021	0.367821	0.870968	0.483871	0.290909
3_Order	Candidatus_Nanoperiomorbales	-0.0507267	0.0727491	0.0163183	0.658568	0.365345	0.566162	0.529032	0.57072	0.460606	0.403688	0.417716	0.333601	0.870968	1	0.818182
3_Order	OFGB1764	-0.0479695	-0.142312	-0.0405717	0.659083	0.365345	0.567125	0.470968	0.42928	0.460606	0.338198	0.277947	0.330241	0.870968	0.967742	1
7_SGB	Veillonella_parvula|SGB6939	-0.0668368	0.422823	0.184543	0.56486	0.365514	0.573755	0.46217	0.569892	0.538721	0.334579	0.420335	0.409971	1	0.83871	0.890909
6_Species	GGB12788_SGB19838	0.0966974	0.422823	-0.19166	0.570935	0.365514	0.576483	0.524047	0.569892	0.46532	0.443845	0.420335	0.344067	0.129032	0.83871	0.454545
5_Genus	Mitsuokella	0.00444098	0.422823	0.0272561	0.910874	0.365514	0.892247	0.504985	0.569892	0.506397	0.423414	0.420335	0.41767	0.16129	0.83871	0.163636
6_Species	Streptococcus_infantis	0.040041	-0.144117	0.142294	0.570957	0.365928	0.578877	0.537243	0.430108	0.538047	0.410226	0.279798	0.404568	1	0.967742	0.781818
7_SGB	GGB49504_SGB69447|SGB69447	-0.130169	-0.23006	0.195545	0.564953	0.367854	0.574436	0.466862	0.445042	0.53771	0.350833	0.327101	0.406095	0.419355	0.322581	0.618182
6_Species	Treponema_maltophilum	-0.0900117	-0.23006	0.125348	0.57639	0.367854	0.581855	0.480352	0.445042	0.53367	0.408823	0.327101	0.416108	0.129032	0.322581	0.363636
3_Order	Lactobacillales	0.0233651	0.24954	0.195545	0.659414	0.370532	0.574436	0.529032	0.548387	0.53771	0.401281	0.44067	0.406095	1	0.16129	0.618182
5_Genus	Porphyromonas	-0.0296499	-0.296767	0.0384752	0.91405	0.371112	0.904029	0.492669	0.432497	0.508418	0.366496	0.286311	0.374473	1	0.677419	0.672727
7_SGB	Prevotella_SGB1459|SGB1459	0.224339	0.131225	-0.219966	0.566155	0.374476	0.574611	0.537243	0.5454	0.462626	0.408814	0.444834	0.334649	0.645161	0.129032	0.618182
6_Species	Campylobacter_SGB19314	-0.178761	0.131225	-0.0776719	0.578091	0.374476	0.583158	0.474487	0.5454	0.462963	0.38208	0.444834	0.333649	0.225806	0.129032	0.654545
3_Order	OFGB1021	-0.083641	-0.0682829	0.0327916	0.669157	0.382563	0.60789	0.476246	0.431762	0.535354	0.365035	0.274772	0.402221	0.354839	1	1
5_Genus	GGB6688	-0.337866	-0.328585	-0.17804	0.253021	0.383109	0.240394	0.43695	0.445639	0.447138	0.323697	0.323627	0.369759	0.387097	0.354839	0.2
7_SGB	GGB4533_SGB97508|SGB97508	-0.273774	-0.328585	-0.20413	0.567517	0.383109	0.575141	0.465396	0.445639	0.46936	0.346658	0.323627	0.367821	0.516129	0.354839	0.290909
6_Species	Candidatus_Saccharibacteria_unclassified_SGB95617	-0.125281	-0.328585	0.106332	0.578929	0.383109	0.583931	0.468035	0.445639	0.53771	0.355733	0.323627	0.405093	0.451613	0.354839	0.945455
4_Family	Aerococcaceae	0.150718	-0.328585	-0.0416023	0.720683	0.383109	0.657022	0.522581	0.445639	0.46936	0.400298	0.323627	0.339891	0.548387	0.354839	0.945455
5_Genus	GGB3386	-0.0266642	-0.328585	-0.0219496	0.920575	0.383109	0.911288	0.494721	0.445639	0.505724	0.395052	0.323627	0.409983	0.258065	0.354839	0.2
7_SGB	Veillonella_dispar|SGB6952	0.0313797	0.34203	-0.19166	0.570557	0.387222	0.576483	0.537243	0.55914	0.46532	0.410784	0.425136	0.344067	0.870968	0.354839	0.454545
6_Species	Fretibacterium_fastidiosum	-0.26044	0.34203	0.22518	0.584665	0.387222	0.590086	0.465396	0.55914	0.536364	0.343278	0.425136	0.408267	0.645161	0.354839	0.618182
7_SGB	GGB12788_SGB19838|SGB19838	0.0966974	-0.781409	0.142294	0.570935	0.38844	0.578877	0.524047	0.434886	0.538047	0.443845	0.287207	0.404568	0.129032	0.709677	0.781818
7_SGB	Treponema_maltophilum|SGB3589	-0.0900117	0.587696	0.125348	0.57639	0.38844	0.581855	0.480352	0.565114	0.53367	0.408823	0.418265	0.416108	0.129032	0.580645	0.363636
6_Species	Actinomyces_gerencseriae	0.136533	-0.781409	-0.0796258	0.585036	0.38844	0.590802	0.533431	0.434886	0.471044	0.415372	0.287207	0.367732	0.451613	0.709677	0.290909
6_Species	Campylobacter_SGB19337	-0.14543	0.587696	-0.2088	0.585433	0.38844	0.594187	0.472434	0.565114	0.466667	0.373607	0.418265	0.34762	0.322581	0.580645	0.454545
3_Order	Candidatus_Saccharimonadales	0.212879	0.403371	-0.131558	0.688744	0.390925	0.610401	0.526393	0.566998	0.46936	0.396054	0.415764	0.357374	0.83871	0.83871	0.381818
7_SGB	Campylobacter_SGB19314|SGB19314	-0.178761	-0.303424	-0.0776719	0.578091	0.391038	0.583158	0.474487	0.442055	0.462963	0.38208	0.311768	0.333649	0.225806	0.419355	0.654545
6_Species	Lachnoanaerobaculum_gingivalis	-0.0725709	-0.303424	0.161999	0.585795	0.391038	0.595915	0.478299	0.442055	0.53468	0.397182	0.311768	0.403805	0.16129	0.419355	0.527273
5_Genus	GGB97311	0.0271082	-0.303424	0.0100359	0.923957	0.391038	0.9214	0.504985	0.442055	0.492929	0.406591	0.311768	0.360202	0.225806	0.419355	1
7_SGB	Candidatus_Saccharibacteria_unclassified_SGB95617|SGB95617	-0.125281	0.142495	0.106332	0.578929	0.391215	0.583931	0.468035	0.566308	0.53771	0.355733	0.415199	0.405093	0.451613	0.967742	0.945455
6_Species	Leptotrichia_sp_oral_taxon_212	-0.136628	0.142495	0.0542209	0.586606	0.391215	0.596356	0.465689	0.566308	0.522559	0.340344	0.415199	0.437298	0.580645	0.967742	0.127273
5_Genus	GGB2964	-0.0247553	-0.100466	0.241323	0.924749	0.391244	0.936802	0.506158	0.433692	0.505724	0.385143	0.281994	0.377788	0.548387	1	0.745455
7_SGB	Schaalia_odontolytica|SGB17161_group	-0.00648183	0.481716	0.22518	0.582949	0.393913	0.590086	0.53607	0.565114	0.536364	0.408935	0.416092	0.408267	0.935484	0.612903	0.618182
7_SGB	Streptococcus_mitis|SGB8168	0.0766243	-0.242413	-0.0796258	0.583243	0.393913	0.590802	0.53607	0.434886	0.471044	0.403462	0.285819	0.367732	1	0.709677	0.290909
6_Species	GGB6813_SGB99807	-0.0116656	0.481716	-0.185283	0.587495	0.393913	0.602636	0.479179	0.565114	0.470707	0.402471	0.416092	0.362446	0.16129	0.612903	0.327273
6_Species	Mogibacterium_SGB3923	-0.0263034	-0.242413	-0.124632	0.588	0.393913	0.602636	0.480938	0.434886	0.470707	0.40959	0.285819	0.362395	0.129032	0.709677	0.327273
7_SGB	Fretibacterium_fastidiosum|SGB17525	-0.26044	0	-0.2088	0.584665	0.394428	0.594187	0.465396	0.470729	0.466667	0.343278	0.406409	0.34762	0.645161	0.0967742	0.454545
6_Species	GGB9835_SGB15485	-0.218784	0	0.13528	0.588362	0.394428	0.60266	0.466862	0.470729	0.524916	0.347077	0.406409	0.427591	0.548387	0.0967742	0.181818
7_SGB	Actinomyces_gerencseriae|SGB15874	0.136533	-0.318873	0.161999	0.585036	0.395054	0.595915	0.533431	0.449223	0.53468	0.415372	0.334767	0.403805	0.451613	0.290323	0.527273
6_Species	Lachnoanaerobaculum_orale	-0.0446919	-0.318873	-0.0709809	0.594227	0.395054	0.605598	0.534897	0.449223	0.478788	0.408485	0.334767	0.403819	0.83871	0.290323	0.145455
7_SGB	Campylobacter_SGB19337|SGB19337	-0.14543	-0.0859264	0.0542209	0.585433	0.399885	0.596356	0.472434	0.434886	0.522559	0.373607	0.284108	0.437298	0.322581	0.935484	0.127273
6_Species	Fusobacterium_hwasookii	-0.130282	-0.0859264	0.0796873	0.598121	0.399885	0.608581	0.472141	0.434886	0.520202	0.366933	0.284108	0.43976	0.322581	0.935484	0.109091
7_SGB	Lachnoanaerobaculum_gingivalis|SGB4493	-0.0725709	-0.123924	-0.185283	0.585795	0.399914	0.602636	0.478299	0.434886	0.470707	0.397182	0.283321	0.362446	0.16129	1	0.327273
6_Species	GGB96582_SGB123947	-0.151892	-0.123924	-0.196817	0.5996	0.399914	0.61403	0.4739	0.434886	0.468013	0.372352	0.283321	0.34324	0.258065	1	0.490909
4_Family	FGB82399	-0.082409	-0.0887093	0.0448382	0.761488	0.399914	0.65801	0.482698	0.434886	0.517508	0.370806	0.282392	0.438098	0.387097	1	0.109091
3_Order	Synergistales	-0.222467	0.055571	0.112682	0.694987	0.400269	0.617865	0.474194	0.565757	0.534007	0.349118	0.412157	0.394995	0.903226	1	0.727273
7_SGB	Leptotrichia_sp_oral_taxon_212|SGB6070	-0.136628	0.245908	-0.124632	0.586606	0.40041	0.602636	0.465689	0.562724	0.470707	0.340344	0.416643	0.362395	0.580645	0.548387	0.327273
6_Species	Simonsiella_muelleri	-0.0550877	0.245908	0.150598	0.599656	0.40041	0.614647	0.475367	0.562724	0.53468	0.383171	0.416643	0.403322	0.258065	0.548387	0.890909
7_SGB	GGB6813_SGB99807|SGB99807	-0.0116656	0.422472	0.13528	0.587495	0.401821	0.60266	0.479179	0.561529	0.524916	0.402471	0.4185	0.427591	0.16129	0.483871	0.181818
6_Species	Tannerella_forsythia	-0.0671076	0.422472	-0.106966	0.601899	0.401821	0.617279	0.465689	0.561529	0.479461	0.335704	0.4185	0.404084	0.967742	0.483871	0.145455
5_Genus	GGB49400	0.0162705	0.422472	-0.0336158	0.937983	0.401821	0.937929	0.494721	0.561529	0.494949	0.366555	0.4185	0.376124	0.645161	0.483871	0.4
7_SGB	Mogibacterium_SGB3923|SGB3923	-0.0263034	0.285882	-0.0709809	0.588	0.404681	0.605598	0.480938	0.555556	0.478788	0.40959	0.424827	0.403819	0.129032	0.322581	0.145455
6_Species	Kingella_kingae	-0.0718903	0.285882	-0.191089	0.611728	0.404681	0.619488	0.479765	0.555556	0.470707	0.39911	0.424827	0.359215	0.16129	0.322581	0.363636
3_Order	Tissierellales	-0.0764159	0.36404	0.0615452	0.695609	0.405547	0.621763	0.474194	0.55273	0.534007	0.346321	0.427626	0.406911	0.967742	0.258065	1
5_Genus	GGB1611	-0.413317	-0.0888444	0.182121	0.253311	0.408699	0.246275	0.426979	0.436081	0.579461	0.302235	0.283561	0.448821	0.741935	1	0.945455
5_Genus	Eubacteriales_Family_XIII_Incertae_Sedis_unclassified	-0.00377472	-0.0888444	0.0672847	0.942638	0.408699	0.944037	0.495015	0.436081	0.494949	0.364463	0.283561	0.368244	1	1	0.654545
7_SGB	GGB9835_SGB15485|SGB15485	-0.218784	0.326072	-0.248238	0.588362	0.409261	0.607449	0.466862	0.562724	0.465993	0.347077	0.414942	0.335422	0.548387	0.612903	0.6
6_Species	GGB12785_SGB19827	-0.21915	0.326072	0.0470305	0.620331	0.409261	0.623695	0.470968	0.562724	0.531313	0.356231	0.414942	0.410187	0.451613	0.612903	0.418182
5_Genus	Lancefieldella	-0.00271405	0.326072	0.0212583	0.942638	0.409261	0.945839	0.504985	0.562724	0.504377	0.380454	0.414942	0.384425	1	0.612903	0.381818
7_SGB	Parvimonas_micra|SGB6649	-0.300333	-0.196965	0.0796873	0.58863	0.412017	0.608581	0.464516	0.456392	0.520202	0.337281	0.354847	0.43976	0.870968	0.225806	0.109091
6_Species	TM7_phylum_sp_oral_taxon_348	-0.116313	-0.196965	-0.252281	0.621745	0.412017	0.626603	0.468035	0.456392	0.466667	0.339296	0.354847	0.329564	0.677419	0.225806	0.763636
5_Genus	GGB49229	0.0131614	-0.196965	-0.0645237	0.953637	0.412017	0.953318	0.503519	0.456392	0.50303	0.39181	0.354847	0.410862	0.322581	0.225806	0.181818
7_SGB	Lachnoanaerobaculum_orale|SGB4482	-0.0446919	0.307024	-0.196817	0.594227	0.415251	0.61403	0.534897	0.544803	0.468013	0.408485	0.436742	0.34324	0.83871	0.16129	0.490909
7_SGB	Fusobacterium_hwasookii|SGB5997	-0.130282	0.250749	0.0961218	0.598121	0.415251	0.614771	0.472141	0.544803	0.53468	0.366933	0.436742	0.395979	0.322581	0.16129	0.909091
6_Species	Haemophilus_paraphrohaemolyticus	-0.203918	0.307024	-0.0411297	0.621811	0.415251	0.628526	0.471554	0.544803	0.466667	0.360048	0.436742	0.335517	0.451613	0.16129	0.890909
6_Species	GGB49400_SGB97338	0.167297	0.250749	0.0746791	0.622239	0.415251	0.628654	0.524927	0.544803	0.524242	0.428432	0.436742	0.424942	0.225806	0.16129	0.2
7_SGB	GGB96582_SGB123947|SGB123947	-0.151892	-0.166867	-0.106966	0.5996	0.415538	0.617279	0.4739	0.437276	0.479461	0.372352	0.288354	0.404084	0.258065	0.806452	0.145455
6_Species	Treponema_SGB69454	-0.156837	-0.166867	0.131061	0.622363	0.415538	0.629126	0.473607	0.437276	0.522559	0.365908	0.288354	0.429907	0.322581	0.806452	0.163636
7_SGB	Simonsiella_muelleri|SGB9474	-0.0550877	0.313892	-0.191089	0.599656	0.417946	0.619488	0.475367	0.548387	0.470707	0.383171	0.430784	0.359215	0.258065	0.225806	0.363636
6_Species	Leptotrichia_shahii	0.084336	0.313892	-0.194471	0.623656	0.417946	0.633501	0.520235	0.548387	0.476094	0.443218	0.430784	0.380128	0.129032	0.225806	0.236364
5_Genus	Eikenella	0.0161793	0.166009	-0.0133914	0.956114	0.421838	0.956498	0.496188	0.562127	0.497643	0.36872	0.411547	0.425657	0.645161	0.903226	0.109091
7_SGB	Tannerella_forsythia|SGB2053	-0.0671076	-0.158801	-0.0803332	0.601899	0.428592	0.621219	0.465689	0.461171	0.465993	0.335704	0.367371	0.334191	0.967742	0.193548	0.854545
6_Species	Actinomyces_dentalis	-0.172596	-0.158801	0.258551	0.62487	0.428592	0.634932	0.468915	0.461171	0.53266	0.345259	0.367371	0.400733	0.645161	0.193548	0.781818
7_SGB	Kingella_kingae|SGB9475	-0.0718903	0.355474	0.0470305	0.611728	0.429192	0.623695	0.479765	0.551971	0.531313	0.39911	0.423453	0.410187	0.16129	0.290323	0.418182
6_Species	Alloprevotella_SGB1466	-0.133658	0.355474	-0.0224043	0.626512	0.429192	0.635734	0.471261	0.551971	0.46734	0.353421	0.423453	0.338349	0.451613	0.290323	0.909091
5_Genus	Candidatus_Nanosynbacter	-0.0554681	0.355474	0.0318159	0.963783	0.429192	0.971026	0.503226	0.551971	0.502357	0.374634	0.423453	0.390721	0.774194	0.290323	0.309091
3_Order	OFGB72586	-0.233094	-0.323883	0.0746791	0.701247	0.433599	0.628654	0.478006	0.441687	0.524242	0.366715	0.29479	0.424942	0.419355	0.612903	0.2
7_SGB	GGB12785_SGB19827|SGB19827_group	-0.21915	-0.0900117	-0.252281	0.620331	0.434502	0.626603	0.470968	0.467742	0.466667	0.356231	0.389818	0.329564	0.451613	0.129032	0.763636
6_Species	Catonella_massiliensis	-0.129313	-0.0900117	-0.0664822	0.627048	0.434502	0.63869	0.468035	0.467742	0.483165	0.338759	0.389818	0.417396	0.935484	0.129032	0.109091
5_Genus	Selenomonas	-0.150196	-0.273303	0.26213	0.276447	0.435626	0.247985	0.428739	0.450418	0.554882	0.303485	0.327614	0.454601	0.935484	0.354839	0.163636
4_Family	Candidatus_Absconditabacteria_unclassified	0.034717	-0.273303	0.219673	0.765567	0.435626	0.685541	0.519648	0.450418	0.527946	0.393148	0.327614	0.39757	0.806452	0.354839	0.818182
5_Genus	GGB1844	0.302478	-0.181512	0.077025	0.280189	0.435732	0.252383	0.548094	0.439665	0.578451	0.467354	0.288985	0.448786	0.129032	0.967742	1
4_Family	Corynebacteriaceae	-0.0486222	-0.181512	0.0909967	0.787291	0.435732	0.685802	0.482111	0.439665	0.527946	0.358105	0.288985	0.397068	1	0.967742	0.945455
5_Genus	Rothia	-0.00966779	-0.181512	-0.0570498	0.96413	0.435732	0.974884	0.503226	0.439665	0.502357	0.373856	0.288985	0.371118	1	0.967742	0.527273
3_Order	OFGB496	0.0865021	-0.0723663	-0.0224043	0.703766	0.437127	0.635734	0.521994	0.439206	0.46734	0.412917	0.284468	0.338349	0.387097	1	0.909091
7_SGB	TM7_phylum_sp_oral_taxon_348|SGB19880	-0.116313	-0.175796	-0.0411297	0.621745	0.438473	0.628526	0.468035	0.458781	0.466667	0.339296	0.357014	0.335517	0.677419	0.225806	0.890909
6_Species	Eikenella_halliae	0.122785	-0.175796	-0.099858	0.62882	0.438473	0.63979	0.52522	0.458781	0.531313	0.42597	0.357014	0.389212	0.258065	0.225806	0.636364
5_Genus	Gemella	-0.0177948	0.217068	0.129968	0.9713	0.441603	0.975953	0.497361	0.545998	0.502357	0.369301	0.42852	0.372922	1	0.225806	0.654545
7_SGB	Haemophilus_paraphrohaemolyticus|SGB9634	-0.203918	-0.245	0.0746791	0.621811	0.443354	0.628654	0.471554	0.444444	0.524242	0.360048	0.302479	0.424942	0.451613	0.548387	0.2
6_Species	GGB1472_SGB2037	-0.16171	-0.245	0.138338	0.630208	0.443354	0.641515	0.474194	0.444444	0.520539	0.366378	0.302479	0.431485	0.322581	0.548387	0.145455
7_SGB	GGB49400_SGB97338|SGB97338	0.167297	0.477681	0.131061	0.622239	0.444125	0.629126	0.524927	0.55914	0.522559	0.428432	0.4086	0.429907	0.225806	0.774194	0.163636
6_Species	Selenomonas_felix	0.210312	0.477681	0.109071	0.630692	0.444125	0.643234	0.529619	0.55914	0.523232	0.408795	0.4086	0.424042	0.451613	0.774194	0.2
5_Genus	Veillonella	-0.0563994	-0.136692	0.448643	0.280445	0.444827	0.255925	0.429326	0.44086	0.577778	0.305279	0.289323	0.446374	1	0.935484	0.836364
4_Family	Campylobacteraceae	0.000445548	-0.136692	0.0544088	0.794219	0.444827	0.737263	0.517302	0.44086	0.523232	0.391462	0.289323	0.392895	1	0.935484	1
7_SGB	Treponema_SGB69454|SGB69454	-0.156837	0.0813824	-0.194471	0.622363	0.444967	0.633501	0.473607	0.55914	0.476094	0.365908	0.408475	0.380128	0.322581	1	0.236364
7_SGB	Leptotrichia_shahii|SGB29045	0.084336	0.0930913	0.258551	0.623656	0.444967	0.634932	0.520235	0.55914	0.53266	0.443218	0.407386	0.400733	0.129032	1	0.781818
6_Species	Prevotella_sp_oral_taxon_376	0.106452	0.0930913	0.146594	0.631293	0.444967	0.644905	0.52346	0.55914	0.525253	0.42911	0.407386	0.414067	0.193548	1	0.272727
6_Species	Olsenella_sp_oral_taxon_807	-0.23065	0.0550009	0.040354	0.634648	0.444967	0.649849	0.468915	0.55914	0.468687	0.343742	0.405754	0.33988	0.83871	1	0.927273
7_SGB	Actinomyces_dentalis|SGB15877	-0.172596	-0.386441	0.198748	0.62487	0.446051	0.63555	0.468915	0.445639	0.53266	0.345259	0.306757	0.402557	0.645161	0.516129	0.872727
6_Species	Berryella_intestinalis	-0.0341049	-0.386441	0.078424	0.635486	0.446051	0.649904	0.483284	0.445639	0.531313	0.412681	0.306757	0.397431	0.129032	0.516129	0.963636
7_SGB	Alloprevotella_SGB1466|SGB1466_group	-0.133658	-0.129248	-0.0224043	0.626512	0.447226	0.635734	0.471261	0.44325	0.46734	0.353421	0.298367	0.338349	0.451613	0.580645	0.909091
6_Species	Capnocytophaga_gingivalis	0.0427803	-0.129248	-0.186461	0.63998	0.447226	0.658414	0.530792	0.44325	0.470034	0.403787	0.298367	0.33716	0.935484	0.580645	0.672727
3_Order	OFGB1017	-0.0292066	-0.272501	0.138338	0.707957	0.448203	0.641515	0.47566	0.447891	0.520539	0.346862	0.315526	0.431485	0.677419	0.419355	0.145455
3_Order	Eggerthellales	-0.199302	-0.180056	-0.0647149	0.717041	0.449696	0.644507	0.476246	0.459057	0.470707	0.351248	0.35591	0.353431	0.806452	0.225806	0.454545
7_SGB	Catonella_massiliensis|SGB4498	-0.129313	0.146134	-0.0664822	0.627048	0.450813	0.63869	0.468035	0.535245	0.483165	0.338759	0.443172	0.417396	0.935484	0.0967742	0.109091
6_Species	Campylobacter_SGB19316	-0.177693	0.146134	0.0731511	0.642593	0.450813	0.658802	0.471261	0.535245	0.526599	0.352562	0.443172	0.40667	0.580645	0.0967742	0.363636
5_Genus	Candidatus_Saccharibacteria_unclassified	0.00252036	0.146134	-0.0699921	0.974887	0.450813	0.976649	0.502346	0.535245	0.498316	0.371557	0.443172	0.407996	0.967742	0.0967742	0.181818
7_SGB	Eikenella_halliae|SGB9430	0.122785	-0.476412	-0.099858	0.62882	0.454174	0.63979	0.52522	0.442055	0.531313	0.42597	0.280315	0.389212	0.258065	0.967742	0.636364
6_Species	Solobacterium_SGB6829	-0.0499062	-0.476412	-0.138743	0.64966	0.454174	0.659374	0.470088	0.442055	0.47138	0.342608	0.280315	0.348509	0.967742	0.967742	0.509091
7_SGB	GGB1472_SGB2037|SGB2037	-0.16171	0.0574098	0.138338	0.630208	0.454313	0.641515	0.474194	0.557945	0.520539	0.366378	0.404395	0.431485	0.322581	1	0.145455
5_Genus	Candidatus_Absconditabacteria_unclassified	0.0030456	0.0341639	0.0319495	0.978133	0.454313	0.976649	0.502053	0.557945	0.501684	0.375968	0.405761	0.410347	0.709677	1	0.181818
3_Order	Flavobacteriales	0.0307315	-0.0833484	0.219673	0.759751	0.456266	0.685541	0.520235	0.441687	0.527946	0.397924	0.287278	0.39757	1	1	0.818182
7_SGB	Selenomonas_felix|SGB5881	0.210312	0.0976026	0.109071	0.630692	0.457884	0.643234	0.529619	0.557348	0.523232	0.408795	0.402579	0.424042	0.451613	0.83871	0.2
6_Species	Neisseria_sp_oral_taxon_014	0.217326	0.0976026	0.263092	0.65244	0.457884	0.659628	0.529032	0.557348	0.529966	0.401351	0.402579	0.39787	0.612903	0.83871	0.636364
5_Genus	GGB2671	-0.00734554	-0.205229	-0.0164122	0.979362	0.458339	0.983544	0.501466	0.449821	0.498316	0.411739	0.318903	0.368349	0.193548	0.387097	0.563636
7_SGB	Prevotella_sp_oral_taxon_376|SGB21554	0.106452	0.325824	0.146594	0.631293	0.461421	0.644905	0.52346	0.545998	0.525253	0.42911	0.423156	0.414067	0.193548	0.258065	0.272727
6_Species	Leptotrichia_hongkongensis	-0.0427927	0.325824	-0.1406	0.653134	0.461421	0.660902	0.529032	0.545998	0.477104	0.408417	0.423156	0.378931	0.709677	0.258065	0.254545
5_Genus	Prevotellaceae_unclassified	-0.0208411	0.325824	-0.0448111	0.980915	0.461421	0.983697	0.49824	0.545998	0.501347	0.377059	0.423156	0.403232	0.516129	0.258065	0.218182
5_Genus	GGB2672	-0.316722	-0.0647508	0.57386	0.316876	0.463769	0.271271	0.448094	0.44325	0.575084	0.344306	0.290542	0.445475	0.354839	1	0.745455
5_Genus	Centipeda	-0.187524	0.0332372	0.479447	0.321682	0.463769	0.272078	0.452786	0.55675	0.574747	0.356676	0.404403	0.44293	0.290323	1	0.727273
6_Species	Streptococcus_intermedius	-0.166364	0.0564199	-0.123809	0.657083	0.463769	0.663662	0.471261	0.55675	0.47138	0.345774	0.405368	0.34633	0.709677	1	0.545455
4_Family	FGB81629	-0.000321674	0.0332372	0.0379952	0.795877	0.463769	0.752195	0.487977	0.55675	0.521886	0.398407	0.404403	0.393309	0.225806	1	1
5_Genus	Mogibacterium	-0.166351	-0.0651691	-0.011649	0.982053	0.463769	0.985493	0.50176	0.44325	0.50101	0.376307	0.290542	0.42747	0.903226	1	0.109091
7_SGB	Schaalia_meyeri|SGB17151	0.117603	-0.315174	0.040354	0.631985	0.46657	0.649849	0.529912	0.443847	0.468687	0.410294	0.294036	0.33988	0.516129	0.83871	0.927273
6_Species	GGB1431_SGB1972	-0.124757	-0.315174	0.181712	0.657434	0.46657	0.664302	0.478299	0.443847	0.529293	0.381026	0.294036	0.394243	0.258065	0.83871	0.636364
7_SGB	Olsenella_sp_oral_taxon_807|SGB14348	-0.23065	-0.346936	0.078424	0.634648	0.466614	0.649904	0.468915	0.444444	0.531313	0.343742	0.295262	0.397431	0.83871	0.741935	0.963636
7_SGB	Berryella_intestinalis|SGB14791	-0.0341049	0.471869	0.111289	0.635486	0.467692	0.64998	0.483284	0.555556	0.523232	0.412681	0.405647	0.420666	0.129032	0.677419	0.218182
6_Species	Candidatus_Nanoperiomorbus_periodonticus	-0.0507267	0.471869	-0.232446	0.658568	0.467692	0.669884	0.529032	0.555556	0.472054	0.403688	0.405647	0.34195	0.870968	0.677419	0.563636
7_SGB	Capnocytophaga_gingivalis|SGB2479	0.0427803	-0.225726	-0.186461	0.63998	0.467701	0.658414	0.530792	0.45221	0.470034	0.403787	0.324977	0.33716	0.935484	0.387097	0.672727
6_Species	Bifidobacterium_longum	0.141679	-0.225726	-0.135341	0.661924	0.467701	0.671948	0.519648	0.45221	0.476431	0.434319	0.324977	0.373742	0.16129	0.387097	0.290909
5_Genus	Bulleidia	-0.0358588	-0.225726	-0.0118624	0.984658	0.467701	0.989351	0.501466	0.45221	0.49899	0.380456	0.324977	0.397928	0.483871	0.387097	0.236364
7_SGB	Campylobacter_SGB19316|SGB19316_group	-0.177693	-0.198265	0.0731511	0.642593	0.468697	0.658802	0.471261	0.451613	0.526599	0.352562	0.322986	0.40667	0.580645	0.387097	0.363636
6_Species	Porphyromonas_gingivalis	0.425494	-0.198265	-0.0152434	0.66241	0.468697	0.673589	0.528152	0.451613	0.471044	0.397289	0.322986	0.3425	0.580645	0.387097	0.781818
3_Order	OFGB82399	-0.082409	-0.361969	0.0909967	0.761488	0.469058	0.685802	0.482698	0.448511	0.527946	0.370806	0.310135	0.397068	0.387097	0.451613	0.945455
7_SGB	Treponema_socranskii|SGB3585	-0.126137	-0.0612584	-0.138743	0.646001	0.469969	0.659374	0.472141	0.470131	0.47138	0.352246	0.392009	0.348509	0.483871	0.129032	0.509091
6_Species	Prevotella_sp_oral_taxon_299	0	-0.0612584	0.13122	0.662658	0.469969	0.677292	0.486217	0.470131	0.528283	0.422202	0.392009	0.396713	0.0967742	0.129032	0.654545
3_Order	Candidatus_Absconditabacteria_unclassified	0.034717	0.361582	0.0379952	0.765567	0.470057	0.752195	0.519648	0.549007	0.521886	0.393148	0.416419	0.393309	0.806452	0.322581	1
7_SGB	Solobacterium_SGB6829|SGB6829	-0.0499062	-0.186724	0.263092	0.64966	0.470061	0.659628	0.470088	0.455795	0.529966	0.342608	0.337119	0.39787	0.967742	0.322581	0.636364
6_Species	Aggregatibacter_segnis	-0.0270853	-0.186724	0.0254295	0.671296	0.470061	0.678569	0.472141	0.455795	0.52862	0.340258	0.337119	0.393651	0.774194	0.322581	1
7_SGB	Neisseria_sp_oral_taxon_014|SGB9463	0.217326	-0.30098	-0.1406	0.65244	0.472514	0.660902	0.529032	0.444444	0.477104	0.401351	0.293816	0.378931	0.612903	0.870968	0.254545
6_Species	Fusobacterium_periodonticum	-0.0538428	-0.30098	-0.0869401	0.67249	0.472514	0.68105	0.472141	0.444444	0.477441	0.34361	0.293816	0.373759	1	0.870968	0.290909
7_SGB	Leptotrichia_hongkongensis|SGB6059	-0.0427927	0.150952	-0.123809	0.653134	0.473326	0.663662	0.529032	0.555556	0.47138	0.408417	0.404608	0.34633	0.709677	0.935484	0.545455
6_Species	Parvimonas_micra	-0.0768638	0.150952	0.176473	0.675773	0.473326	0.683413	0.472434	0.555556	0.527609	0.344878	0.404608	0.398098	0.967742	0.935484	0.618182
5_Genus	Campylobacter	-0.00746213	0.0336458	0.0801724	0.985648	0.473333	0.992014	0.501466	0.555556	0.50101	0.375721	0.404354	0.370146	1	1	0.672727
7_SGB	Streptococcus_intermedius|SGB8025	-0.166364	0.466956	0.181712	0.657083	0.473816	0.664302	0.471261	0.554361	0.529293	0.345774	0.406018	0.394243	0.709677	0.612903	0.636364
5_Genus	Phocaeicola	-0.0853376	-0.434554	-0.38929	0.321682	0.474559	0.276094	0.452786	0.446834	0.431313	0.356454	0.300259	0.316395	0.290323	0.645161	0.472727
7_SGB	GGB1431_SGB1972|SGB1972	-0.124757	-0.434554	-0.232446	0.657434	0.474559	0.669884	0.478299	0.446834	0.472054	0.381026	0.300259	0.34195	0.258065	0.645161	0.563636
6_Species	GGB3388_SGB4476	0.0652735	-0.434554	-0.108913	0.676243	0.474559	0.684479	0.520821	0.446834	0.472054	0.426531	0.300259	0.33552	0.225806	0.645161	0.781818
4_Family	FGB1230	-0.0436327	-0.434554	0	0.810087	0.474559	0.760068	0.488563	0.446834	0.489562	0.39615	0.300259	0.427324	0.225806	0.645161	0.0909091
5_Genus	Scardovia	0.0384048	-0.434554	0.00862846	0.995935	0.474559	0.993597	0.499413	0.446834	0.499327	0.386661	0.300259	0.416905	0.419355	0.645161	0.145455
3_Order	Corynebacteriales	-0.0481376	0.0341986	0	0.787291	0.475866	0.760068	0.482111	0.555831	0.489562	0.358105	0.402862	0.427324	1	1	0.0909091
5_Genus	GGB12763	-0.377504	0.171578	0.279388	0.329553	0.476165	0.278919	0.43871	0.543608	0.56532	0.315791	0.423814	0.440481	0.645161	0.225806	0.363636
5_Genus	Fusobacterium	-0.0205764	-0.174402	0.217868	1	0.479194	0.996063	0.499707	0.445639	0.500673	0.373097	0.29517	0.375981	1	0.741935	0.909091
7_SGB	Campylobacter_concisus|SGB19346	-0.074777	0.167952	-0.135341	0.657985	0.479932	0.671948	0.476246	0.537634	0.476431	0.371984	0.432908	0.373742	0.354839	0.16129	0.290909
6_Species	GGB2666_SGB69449	-0.23316	0.167952	-0.0795804	0.67789	0.479932	0.686957	0.477419	0.537634	0.474074	0.368175	0.432908	0.352712	0.322581	0.16129	0.490909
5_Genus	Bifidobacterium	0.317854	0.10642	-0.166093	0.332987	0.483004	0.305703	0.556012	0.554361	0.455219	0.446981	0.403481	0.379452	0.354839	1	0.181818
4_Family	Flavobacteriaceae	0.00566467	0.10642	-0.140883	0.82209	0.483004	0.760536	0.514956	0.554361	0.482492	0.390839	0.403481	0.371877	1	1	0.327273
7_SGB	Candidatus_Nanoperiomorbus_periodonticus|SGB19800	-0.0507267	-0.188442	-0.0152434	0.658568	0.484659	0.673589	0.529032	0.448029	0.471044	0.403688	0.304224	0.3425	0.870968	0.580645	0.781818
6_Species	Gemella_SGB7293	0.127255	-0.188442	-0.306504	0.682176	0.484659	0.688549	0.521994	0.448029	0.474074	0.42026	0.304224	0.349059	0.290323	0.580645	0.509091
7_SGB	Bifidobacterium_longum|SGB17248	0.141679	-0.305165	0.13122	0.661924	0.485337	0.677292	0.519648	0.456392	0.528283	0.434319	0.336178	0.396713	0.16129	0.322581	0.654545
6_Species	Candidatus_Nanogingivalis_gingivitcus	-0.0742859	-0.305165	0.0745917	0.682693	0.485337	0.689327	0.480352	0.456392	0.516498	0.386131	0.336178	0.43225	0.258065	0.322581	0.127273
7_SGB	Porphyromonas_gingivalis|SGB2057	0.425494	-0.212183	0.0254295	0.66241	0.485356	0.678569	0.528152	0.451613	0.52862	0.397289	0.316829	0.393651	0.580645	0.419355	1
6_Species	Selenomonas_SGB69112	-0.0769631	-0.212183	0.195274	0.683133	0.485356	0.689416	0.476833	0.451613	0.526936	0.364855	0.316829	0.397266	0.387097	0.419355	0.618182
3_Order	Campylobacterales	0.000445548	-0.0774905	-0.140883	0.794219	0.485837	0.760536	0.517302	0.445409	0.482492	0.391462	0.292385	0.371877	1	0.967742	0.327273
3_Order	OFGB81629	-0.000321674	-0.108801	0.104794	0.795877	0.485837	0.772312	0.487977	0.445409	0.519865	0.398407	0.29245	0.383006	0.225806	1	0.709091
7_SGB	Prevotella_sp_oral_taxon_299|SGB1535	0	-0.0939821	-0.0869401	0.662658	0.488286	0.68105	0.486217	0.471326	0.477441	0.422202	0.393003	0.373759	0.0967742	0.129032	0.290909
6_Species	GGB49229_SGB69060	0.114172	-0.0939821	0.214177	0.684786	0.488286	0.690606	0.522581	0.471326	0.527273	0.413444	0.393003	0.395474	0.290323	0.129032	0.727273
7_SGB	Parvimonas_micra|SGB6653	-0.0482615	0.142319	0.0134993	0.66591	0.488528	0.683315	0.471554	0.53405	0.516162	0.341172	0.437351	0.437155	0.935484	0.129032	0.109091
7_SGB	TM7_phylum_sp_oral_taxon_351|SGB76214	-0.116386	-0.269501	0.176473	0.668561	0.490608	0.683413	0.475953	0.448029	0.527609	0.366	0.299855	0.398098	0.387097	0.677419	0.618182
6_Species	Actinomyces_sp_ICM47	0.0314888	-0.269501	0.157463	0.685637	0.490608	0.691254	0.526686	0.448029	0.527273	0.399223	0.299855	0.390844	0.967742	0.677419	0.781818
7_SGB	Aggregatibacter_segnis|SGB9737_group	-0.0270853	0.196261	-0.108913	0.671296	0.491003	0.684479	0.472141	0.530466	0.472054	0.340258	0.443426	0.33552	0.774194	0.0967742	0.781818
6_Species	Candidatus_Nanosynsacchari_sp_TM7_ANC_38_39_G1_1	0.212879	0.196261	-0.132179	0.688744	0.491003	0.692367	0.526393	0.530466	0.473401	0.396054	0.443426	0.340031	0.83871	0.0967742	0.636364
7_SGB	Fusobacterium_periodonticum|SGB5989_group	-0.0538428	0.461238	-0.0795804	0.67249	0.491312	0.686957	0.472141	0.553166	0.474074	0.34361	0.402092	0.352712	1	0.774194	0.490909
6_Species	Corynebacterium_matruchotii	0.013974	0.461238	-0.110247	0.688973	0.491312	0.693914	0.526393	0.553166	0.474411	0.402892	0.402092	0.350921	0.967742	0.774194	0.509091
7_SGB	GGB3388_SGB4476|SGB4476	0.0652735	0.125098	-0.306504	0.676243	0.492216	0.688549	0.520821	0.553166	0.474074	0.426531	0.400151	0.349059	0.225806	0.870968	0.509091
6_Species	Oribacterium_SGB96486	0.153776	0.125098	0.135629	0.690393	0.492216	0.696222	0.524927	0.553166	0.525926	0.402011	0.400151	0.395812	0.483871	0.870968	0.563636
7_SGB	GGB2666_SGB69449|SGB69449	-0.23316	-0.459972	0.0745917	0.67789	0.492513	0.689327	0.477419	0.449223	0.516498	0.368175	0.303483	0.43225	0.322581	0.612903	0.127273
6_Species	Actinomyces_SGB17145	0.0288365	-0.459972	0.080129	0.692373	0.492513	0.696706	0.515836	0.449223	0.526936	0.441622	0.303483	0.395049	0.129032	0.612903	0.945455
4_Family	FGB4196	0.0453171	-0.0694816	0.104794	0.8248	0.492782	0.772312	0.485337	0.446834	0.519865	0.353034	0.293684	0.383006	0.774194	1	0.709091
7_SGB	Gemella_SGB7293|SGB7293	0.127255	-0.38945	0.195274	0.682176	0.496332	0.689416	0.521994	0.452808	0.526936	0.42026	0.316926	0.397266	0.290323	0.419355	0.618182
6_Species	Gemella_haemolysans	0.15606	-0.38945	-0.0335766	0.696835	0.496332	0.69672	0.525513	0.452808	0.473064	0.396379	0.316926	0.341599	0.741935	0.419355	0.981818
5_Genus	Anaeroglobus	0.0697208	-0.38945	0.0130359	1	0.496332	1	0.500293	0.452808	0.499663	0.370601	0.316926	0.369626	0.548387	0.419355	0.581818
7_SGB	Candidatus_Nanogingivalis_gingivitcus|SGB19822	-0.0742859	0.170313	0.214177	0.682693	0.497541	0.690606	0.480352	0.542413	0.527273	0.386131	0.420094	0.395474	0.258065	0.258065	0.727273
6_Species	Actinomyces_sp_oral_taxon_448	-0.210434	0.170313	-0.108965	0.697351	0.497541	0.701121	0.475073	0.542413	0.482492	0.352605	0.420094	0.39656	0.677419	0.258065	0.181818
3_Order	OFGB1230	-0.0436327	0.134309	0.0922224	0.810087	0.50076	0.777134	0.488563	0.55273	0.517172	0.39615	0.40032	0.394681	0.225806	0.903226	0.381818
7_SGB	Selenomonas_SGB69112|SGB69112	-0.0769631	-0.154661	0.157463	0.683133	0.501423	0.691254	0.476833	0.464158	0.527273	0.364855	0.361716	0.390844	0.387097	0.225806	0.781818
6_Species	GGB1188_SGB1538	-0.233094	-0.154661	0.122647	0.701247	0.501423	0.702117	0.478006	0.464158	0.521886	0.366715	0.361716	0.407688	0.419355	0.225806	0.309091
7_SGB	GGB49229_SGB69060|SGB69060	0.114172	0.265984	-0.132179	0.684786	0.502177	0.692367	0.522581	0.544205	0.473401	0.413444	0.414485	0.340031	0.290323	0.322581	0.636364
6_Species	Lachnoanaerobaculum_umeaense	-0.142619	0.265984	0.15854	0.703186	0.502177	0.702779	0.480059	0.544205	0.525253	0.378517	0.414485	0.398658	0.322581	0.322581	0.527273
7_SGB	Actinomyces_sp_ICM47|SGB17167_group	0.0314888	0.17131	0.0355643	0.685637	0.502503	0.693077	0.526686	0.545998	0.527273	0.399223	0.412157	0.398119	0.967742	0.354839	1
6_Species	Alloprevotella_SGB1463	0.0938427	0.17131	-0.0698809	0.703336	0.502503	0.705544	0.516716	0.545998	0.478114	0.434407	0.412157	0.366733	0.16129	0.354839	0.345455
7_SGB	Candidatus_Nanosynsacchari_sp_TM7_ANC_38_39_G1_1|SGB19882	0.212879	0.113102	-0.110247	0.688744	0.502534	0.693914	0.526393	0.551971	0.474411	0.396054	0.399812	0.350921	0.83871	0.903226	0.509091
5_Genus	Catonella	-0.102586	-0.057741	0.251829	0.349568	0.502665	0.309647	0.43871	0.448029	0.545791	0.314029	0.296204	0.45024	0.967742	1	0.145455
7_SGB	Corynebacterium_matruchotii|SGB17007	0.013974	0.124823	0.135629	0.688973	0.50398	0.696222	0.526393	0.540024	0.525926	0.402892	0.422779	0.395812	0.967742	0.225806	0.563636
6_Species	GGB7107_SGB10420	-0.0789253	0.124823	-0.0710284	0.704165	0.50398	0.706899	0.485924	0.540024	0.481481	0.411314	0.422779	0.388685	0.129032	0.225806	0.218182
5_Genus	Atopobium	-0.00476944	0.124823	-0.0202843	1	0.50398	1	0.499707	0.540024	0.499663	0.396217	0.422779	0.426751	0.290323	0.225806	0.109091
6_Species	Candidatus_Saccharibacteria_unclassified_SGB95587	-0.608085	-0.0341049	-0.715091	0.0300037	0.50698	0.00857948	0.36305	0.472521	0.338047	0.237191	0.394075	0.238042	0.677419	0.129032	0.509091
7_SGB	Oribacterium_SGB96486|SGB96486	0.153776	-0.0341049	0.080129	0.690393	0.50698	0.696706	0.524927	0.472521	0.526936	0.402011	0.394075	0.395049	0.483871	0.129032	0.945455
6_Species	Granulicatella_SGB8245	-0.0744605	-0.0341049	-0.0826079	0.705704	0.50698	0.706913	0.482991	0.472521	0.475421	0.391742	0.394075	0.352896	0.193548	0.129032	0.509091
6_Species	GGB1026_SGB1321	-0.72428	-0.295608	-0.284299	0.0177417	0.508717	0.0390103	0.353079	0.464755	0.410101	0.233487	0.362297	0.343645	0.677419	0.225806	0.218182
7_SGB	Actinomyces_SGB17145|SGB17145	0.0288365	-0.295608	-0.0335766	0.692373	0.508717	0.69672	0.515836	0.464755	0.473064	0.441622	0.362297	0.341599	0.129032	0.225806	0.981818
6_Species	Propionibacterium_acidifaciens	-0.0564578	-0.295608	-0.0240881	0.70759	0.508717	0.707699	0.482698	0.464755	0.474074	0.392201	0.362297	0.336276	0.225806	0.225806	1
3_Order	OFGB4196	0.0453171	-0.0437696	-0.0925035	0.8248	0.509694	0.777746	0.485337	0.449132	0.480471	0.353034	0.298939	0.339196	0.774194	0.677419	0.8
7_SGB	Actinomyces_sp_oral_taxon_448|SGB15872	-0.210434	-0.125853	-0.108965	0.697351	0.510275	0.701121	0.475073	0.449223	0.482492	0.352605	0.299572	0.39656	0.677419	0.774194	0.181818
6_Species	Treponema_SGB3590	-0.0517237	-0.125853	0.186378	0.708968	0.510275	0.710941	0.485044	0.449223	0.525589	0.405893	0.299572	0.390266	0.16129	0.774194	0.836364
6_Species	GGB12783_SGB19821	-0.342522	-0.0827267	0.633411	0.0316407	0.512289	0.00198978	0.407038	0.449223	0.649832	0.31494	0.298775	0.545439	0.290323	0.870968	0.109091
7_SGB	GGB1188_SGB1538|SGB1538	-0.233094	-0.152267	0.122647	0.701247	0.512523	0.702117	0.478006	0.449223	0.521886	0.366715	0.298493	0.407688	0.419355	0.903226	0.309091
6_Species	GGB18703_SGB95850	0.0633542	-0.152267	-0.122663	0.710172	0.512523	0.712694	0.513783	0.449223	0.479461	0.44389	0.298493	0.371634	0.0967742	0.903226	0.309091
6_Species	GGB49397_SGB69308	-0.713697	-0.0580653	-0.642967	0.0261112	0.512652	0.0136469	0.381818	0.449223	0.349158	0.27156	0.298084	0.244791	0.419355	1	0.509091
7_SGB	Lachnoanaerobaculum_umeaense|SGB4490	-0.142619	-0.126151	0.15854	0.703186	0.514875	0.702779	0.480059	0.466547	0.525253	0.378517	0.368455	0.398658	0.322581	0.193548	0.527273
6_Species	Leptotrichia_massiliensis	-0.12282	-0.126151	-0.0138663	0.71032	0.514875	0.721847	0.476246	0.466547	0.521886	0.350949	0.368455	0.401899	0.612903	0.193548	0.381818
7_SGB	Alloprevotella_SGB1463|SGB1463_group	0.0938427	-0.153601	-0.0698809	0.703336	0.516991	0.705544	0.516716	0.461171	0.478114	0.434407	0.34605	0.366733	0.16129	0.290323	0.345455
6_Species	Prevotella_salivae	-0.0836378	-0.153601	0.0503592	0.712288	0.516991	0.726491	0.47566	0.461171	0.514478	0.34726	0.34605	0.431066	0.935484	0.290323	0.127273
6_Species	Prevotella_melaninogenica	-0.0555482	-0.225408	-0.175049	0.712301	0.519638	0.733047	0.47566	0.451613	0.477778	0.349482	0.303933	0.352488	1	0.612903	0.509091
7_SGB	GGB7107_SGB10420|SGB10420	-0.0789253	-0.283219	-0.0710284	0.704165	0.520085	0.706899	0.485924	0.460573	0.481481	0.411314	0.340709	0.388685	0.129032	0.322581	0.218182
6_Species	Prevotella_histicola	-0.207214	-0.283219	0.0969503	0.713356	0.520085	0.733511	0.475953	0.460573	0.517845	0.348517	0.340709	0.413128	0.774194	0.322581	0.236364
7_SGB	Granulicatella_SGB8245|SGB8245	-0.0744605	-0.102532	-0.0826079	0.705704	0.520397	0.706913	0.482991	0.450418	0.475421	0.391742	0.300694	0.352896	0.193548	0.774194	0.509091
6_Species	Schaalia_meyeri	0.0121948	-0.102532	-0.0166881	0.714258	0.520397	0.734981	0.523754	0.450418	0.513468	0.400816	0.300694	0.435502	0.709677	0.774194	0.109091
6_Species	GGB49434_SGB69353	-0.694619	-0.221347	0.248225	0.0177424	0.521829	0.0075075	0.356598	0.46356	0.594276	0.240159	0.353762	0.510111	0.645161	0.258065	0.0363636
7_SGB	Propionibacterium_acidifaciens|SGB15903	-0.0564578	-0.221347	0.186378	0.70759	0.521829	0.710941	0.482698	0.46356	0.525589	0.392201	0.353762	0.390266	0.225806	0.258065	0.836364
6_Species	Solobacterium_moorei	0.0031107	-0.221347	0.102398	0.718148	0.521829	0.735697	0.476246	0.46356	0.518855	0.343095	0.353762	0.406039	0.774194	0.258065	0.290909
7_SGB	Treponema_SGB3590|SGB3590	-0.0517237	0.0421574	-0.122663	0.708968	0.521916	0.712694	0.485044	0.524492	0.479461	0.405893	0.449569	0.371634	0.16129	0.0645161	0.309091
6_Species	GGB2675_SGB3610	-0.157719	0.0421574	0.022726	0.719078	0.521916	0.737263	0.480645	0.524492	0.523232	0.374527	0.449569	0.390434	0.322581	0.0645161	1
7_SGB	GGB18703_SGB95850|SGB95850	0.0633542	-0.16119	0.136478	0.710172	0.523442	0.721812	0.513783	0.46595	0.520875	0.44389	0.36321	0.405725	0.0967742	0.225806	0.327273
6_Species	Solobacterium_SGB6833	-0.00707938	-0.16119	0.143841	0.723624	0.523442	0.740221	0.484457	0.46595	0.477104	0.397492	0.36321	0.349361	0.193548	0.225806	0.8
7_SGB	Leptotrichia_massiliensis|SGB6063	-0.12282	0.175975	-0.0138663	0.71032	0.52526	0.721847	0.476246	0.541219	0.521886	0.350949	0.414446	0.401899	0.612903	0.290323	0.381818
6_Species	Selenomonas_SGB5896	-0.105834	0.175975	-0.0872957	0.72566	0.52526	0.741531	0.478006	0.541219	0.486869	0.356525	0.414446	0.413885	0.580645	0.290323	0.127273
7_SGB	Prevotella_salivae|SGB1522	-0.0836378	0.114033	0.0503592	0.712288	0.526331	0.726491	0.47566	0.528076	0.514478	0.34726	0.441151	0.431066	0.935484	0.0967742	0.127273
6_Species	GGB3385_SGB4473	0.104826	0.114033	-0.100279	0.729799	0.526331	0.741531	0.519648	0.528076	0.486869	0.411563	0.441151	0.413885	0.354839	0.0967742	0.127273
5_Genus	Lautropia	-0.156827	0.0877654	-0.18641	0.361203	0.527602	0.313245	0.440176	0.548984	0.454545	0.310574	0.39762	0.374102	0.967742	0.903226	0.2
4_Family	Cardiobacteriaceae	-0.272749	0.0877654	0.0922224	0.835834	0.527602	0.777134	0.486217	0.548984	0.517172	0.362502	0.39762	0.394681	0.903226	0.903226	0.381818
3_Order	Cardiobacteriales	-0.272749	0.257128	0.0204719	0.835834	0.529639	0.812584	0.486217	0.548387	0.516498	0.362502	0.398783	0.378975	0.903226	0.612903	0.872727
7_SGB	Streptococcus_infantis|SGB8094	0.0552865	-0.0897166	-0.175049	0.712301	0.530277	0.733047	0.52434	0.467742	0.477778	0.397408	0.369652	0.352488	1	0.193548	0.509091
7_SGB	Prevotella_histicola|SGB1543	-0.207214	-0.186643	0.0969503	0.713356	0.532174	0.733511	0.475953	0.451613	0.517845	0.348517	0.301051	0.413128	0.774194	0.870968	0.236364
7_SGB	Solobacterium_moorei|SGB6826	0.0031107	-0.0975503	-0.0166881	0.718148	0.532926	0.734981	0.476246	0.451613	0.513468	0.343095	0.299885	0.435502	0.774194	0.935484	0.109091
6_Species	Actinomyces_graevenitzii	-0.0335917	-0.0975503	-0.107323	0.732411	0.532926	0.747519	0.522581	0.451613	0.479461	0.395411	0.299885	0.352335	0.935484	0.935484	0.490909
6_Species	Metamycoplasma_orale	-0.674332	-0.0442211	0.70716	0.00156803	0.532932	0.0330797	0.344282	0.451613	0.632323	0.24378	0.295198	0.512523	0.451613	1	0.345455
5_Genus	GGB3883	-0.0961342	-0.0769835	-0.148484	0.368413	0.532932	0.318971	0.441056	0.451613	0.43165	0.314387	0.299536	0.299466	0.967742	1	0.981818
3_Order	OFGB67248	-0.0539234	-0.217246	-0.0150306	0.840316	0.53655	0.812804	0.492082	0.451613	0.483502	0.414661	0.298657	0.350927	0.129032	0.870968	1
7_SGB	GGB2675_SGB3610|SGB3610	-0.157719	0.285672	0.102398	0.719078	0.537102	0.735697	0.480645	0.546595	0.518855	0.374527	0.399451	0.406039	0.322581	0.580645	0.290909
6_Species	GGB49507_SGB69450	0	0.285672	-0.0383984	0.732795	0.537102	0.748407	0.51085	0.546595	0.477778	0.451293	0.399451	0.345953	0.0645161	0.580645	0.909091
6_Species	Oribacterium_SGB96555	-0.688658	0.303209	0.947781	0.0253289	0.537954	0.0190939	0.367155	0.541219	0.649158	0.246857	0.410706	0.529209	0.548387	0.322581	0.381818
7_SGB	Solobacterium_SGB6833|SGB6833	-0.00707938	0.303209	0.022726	0.723624	0.537954	0.737263	0.484457	0.541219	0.523232	0.397492	0.410706	0.390434	0.193548	0.322581	1
6_Species	Granulicatella_adiacens	0.0391319	0.303209	0.182789	0.735899	0.537954	0.748728	0.522287	0.541219	0.515825	0.396928	0.410706	0.417482	1	0.322581	0.2
7_SGB	Selenomonas_SGB5896|SGB5896	-0.105834	-0.136326	0.143841	0.72566	0.542476	0.740221	0.478006	0.452808	0.477104	0.356525	0.300818	0.349361	0.580645	0.870968	0.8
6_Species	Streptococcus_rubneri	-0.20982	-0.136326	0.0284206	0.738362	0.542476	0.751636	0.478886	0.452808	0.513131	0.355765	0.300818	0.430223	0.580645	0.870968	0.127273
7_SGB	GGB3385_SGB4473|SGB4473	0.104826	-0.0353935	-0.0872957	0.729799	0.543216	0.741531	0.519648	0.452808	0.486869	0.411563	0.300889	0.413885	0.354839	0.935484	0.127273
6_Species	Oribacterium_sp_oral_taxon_102	-0.159033	-0.213984	0.566417	0.0163661	0.543525	0.0165856	0.420821	0.46356	0.621212	0.345648	0.347672	0.515619	0.16129	0.290323	0.145455
7_SGB	Actinomyces_graevenitzii|SGB17130_group	-0.0335917	-0.213984	-0.100279	0.732411	0.543525	0.741531	0.522581	0.46356	0.486869	0.395411	0.347672	0.413885	0.935484	0.290323	0.127273
6_Species	GGB12786_SGB19828	0.0734693	-0.213984	0.142237	0.739944	0.543525	0.753633	0.513783	0.46356	0.521549	0.434475	0.347672	0.385997	0.129032	0.290323	0.727273
6_Species	Parvimonas_sp_oral_taxon_393	-0.214831	-0.206646	-0.76358	0.049554	0.54591	0.0183519	0.431672	0.468937	0.356902	0.354927	0.370737	0.25263	0.193548	0.193548	0.490909
3_Order	Propionibacteriales	0.0276497	-0.0552408	-0.00134913	0.906759	0.547964	0.823841	0.507918	0.452854	0.511785	0.38214	0.299643	0.40847	0.83871	1	0.236364
6_Species	Prevotella_enoeca	-0.598556	-0.169892	-0.778083	0.0172642	0.549956	0.0384404	0.359531	0.46595	0.375421	0.243425	0.355883	0.267582	0.580645	0.258065	0.472727
7_SGB	GGB49507_SGB69450|SGB69450	0	0.231957	-0.107323	0.732795	0.550155	0.747519	0.51085	0.539427	0.479461	0.451293	0.410124	0.352335	0.0645161	0.322581	0.490909
6_Species	Prevotella_baroniae	0.14941	0.231957	0.0619134	0.74612	0.550155	0.757907	0.519941	0.539427	0.520539	0.398652	0.410124	0.389905	0.451613	0.322581	0.563636
3_Order	OFGB1207	-0.0247553	-0.176161	-0.143769	0.924749	0.553394	0.8269	0.506158	0.454094	0.488215	0.385143	0.302768	0.387791	0.548387	0.741935	0.254545
6_Species	Selenomonas_SGB5900	-0.479136	-0.0653562	0.267003	0.019866	0.55361	0.0265341	0.389443	0.454002	0.582492	0.290139	0.302372	0.497279	0.354839	0.967742	0.0545455
7_SGB	Granulicatella_adiacens|SGB8249	0.0391319	-0.04161	-0.0383984	0.735899	0.55361	0.748407	0.522287	0.454002	0.477778	0.396928	0.301348	0.345953	1	1	0.909091
6_Species	GGB1202_SGB1566	-0.271004	-0.04161	0.0735071	0.746476	0.55361	0.758862	0.478886	0.454002	0.515825	0.355474	0.301348	0.415321	0.83871	1	0.218182
6_Species	Treponema_SGB69453	-0.5189	-0.26116	0.993369	0.0425278	0.55467	0.00305383	0.4	0.4546	0.69697	0.296992	0.301875	0.57959	0.354839	0.774194	0.509091
7_SGB	Streptococcus_rubneri|SGB8056	-0.20982	-0.26116	0.182789	0.738362	0.55467	0.748728	0.478886	0.4546	0.515825	0.355765	0.301875	0.417482	0.580645	0.774194	0.2
6_Species	Leptotrichia_sp_oral_taxon_218	-0.0944118	-0.26116	-0.0720052	0.747343	0.55467	0.758945	0.483871	0.4546	0.482828	0.384769	0.301875	0.374582	0.258065	0.774194	0.309091
3_Order	Fusobacteriales	-0.00333048	0.19882	0.0198352	0.928332	0.555075	0.828149	0.506158	0.545906	0.515152	0.378975	0.394069	0.380333	1	0.677419	1
7_SGB	GGB12786_SGB19828|SGB19828	0.0734693	0.320106	0.0284206	0.739944	0.5571	0.751636	0.513783	0.5454	0.513131	0.434475	0.394634	0.430223	0.129032	0.774194	0.127273
7_SGB	Prevotella_baroniae|SGB1533	0.14941	0.219625	0.142237	0.74612	0.55737	0.753633	0.519941	0.541219	0.521549	0.398652	0.404336	0.385997	0.451613	0.387097	0.727273
6_Species	Candidatus_Saccharibacteria_bacterium_oral_taxon_488	-0.0615149	0.219625	0	0.74748	0.55737	0.760068	0.484164	0.541219	0.489562	0.388099	0.404336	0.427324	0.258065	0.387097	0.0909091
7_SGB	GGB1202_SGB1566|SGB1566	-0.271004	-0.143108	0.0619134	0.746476	0.560934	0.757907	0.478886	0.46356	0.520539	0.355474	0.343007	0.389905	0.83871	0.322581	0.563636
7_SGB	Leptotrichia_sp_oral_taxon_218|SGB6052	-0.0944118	-0.260261	0.0735071	0.747343	0.560934	0.758862	0.483871	0.46356	0.515825	0.384769	0.342672	0.415321	0.258065	0.322581	0.218182
6_Species	GGB1843_SGB2524	-0.028996	-0.143108	-0.0342842	0.752849	0.560934	0.760536	0.520821	0.46356	0.482492	0.39186	0.343007	0.372962	0.935484	0.322581	0.327273
6_Species	Prevotella_nigrescens	-0.0554541	-0.260261	-0.10629	0.752911	0.560934	0.761503	0.479179	0.46356	0.482155	0.350897	0.342672	0.370674	1	0.322581	0.345455
7_SGB	GGB1843_SGB2524|SGB2524	-0.028996	-0.108553	-0.0720052	0.752849	0.561767	0.758945	0.520821	0.470131	0.482828	0.39186	0.371536	0.374582	0.935484	0.193548	0.309091
6_Species	Streptococcus_oralis	-0.022716	-0.108553	-0.0242071	0.752912	0.561767	0.76695	0.479179	0.470131	0.520539	0.353155	0.371536	0.375694	1	0.193548	0.872727
7_SGB	Prevotella_nigrescens|SGB1561	-0.0554541	0.103854	0.0477598	0.752911	0.562913	0.759123	0.479179	0.525687	0.511111	0.350897	0.439023	0.438955	1	0.0967742	0.0909091
6_Species	GGB2665_SGB3591	0.0825631	0.103854	0.0615203	0.756399	0.562913	0.767196	0.515543	0.525687	0.520539	0.419947	0.439023	0.385611	0.225806	0.0967742	0.927273
6_Species	Veillonella_rogosae	-0.28057	0.280284	-0.419907	0.0228656	0.5635	0.0461693	0.35132	0.544205	0.395286	0.227672	0.394989	0.305824	1	0.645161	0.327273
5_Genus	Oribacterium	-0.07824	0.280284	0.108201	0.368422	0.5635	0.323786	0.441056	0.544205	0.567677	0.317366	0.394989	0.43757	1	0.645161	1
4_Family	FGB67248	-0.0539234	0.280284	-0.0925035	0.840316	0.5635	0.777746	0.492082	0.544205	0.480471	0.414661	0.394989	0.339196	0.129032	0.645161	0.8
6_Species	Prevotella_marshii	-0.454524	-0.0875266	-0.729769	0.0527697	0.564094	0.0431802	0.397067	0.455197	0.363636	0.28862	0.301913	0.236863	0.419355	0.967742	0.745455
7_SGB	Streptococcus_oralis|SGB8130	-0.022716	0.0583224	0	0.752912	0.564094	0.760068	0.479179	0.544803	0.489562	0.353155	0.392843	0.427324	1	1	0.0909091
6_Species	Prevotella_oralis	-0.580066	0.0384346	0.489364	0.053965	0.564375	0.0164575	0.384751	0.522103	0.597306	0.268531	0.447364	0.504962	0.612903	0.0645161	0.0727273
7_SGB	GGB2665_SGB3591|SGB3591	0.0825631	0.0384346	-0.0342842	0.756399	0.564375	0.760536	0.515543	0.522103	0.482492	0.419947	0.447364	0.372962	0.225806	0.0645161	0.327273
6_Species	Candidatus_Nanosynbacter_lyticus	0.0652278	0.0384346	-0.0647619	0.756716	0.564375	0.768278	0.517302	0.522103	0.484512	0.410483	0.447364	0.384288	0.322581	0.0645161	0.254545
7_SGB	Candidatus_Nanosynbacter_lyticus|SGB19849	0.0652278	-0.254119	-0.10629	0.756716	0.56811	0.761503	0.517302	0.458184	0.482155	0.410483	0.315018	0.370674	0.322581	0.516129	0.345455
6_Species	GGB4308_SGB5895	-0.082409	-0.254119	0.161257	0.761488	0.56811	0.771195	0.482698	0.458184	0.519865	0.370806	0.315018	0.390221	0.387097	0.516129	0.672727
6_Species	Peptostreptococcus_SGB749	-0.452204	0.0187168	0.867899	0.0606469	0.568855	0.0275889	0.377419	0.456392	0.63771	0.256088	0.307028	0.516217	0.967742	0.677419	0.363636
7_SGB	GGB4308_SGB5895|SGB5895	-0.082409	0.180159	-0.0242071	0.761488	0.573732	0.76695	0.482698	0.541219	0.520539	0.370806	0.398405	0.375694	0.387097	0.483871	0.872727
6_Species	Prevotella_pleuritidis	0.187264	0.180159	0.0263146	0.764174	0.573732	0.774762	0.519062	0.541219	0.519865	0.391571	0.398405	0.389509	0.516129	0.483871	0.945455
7_SGB	Prevotella_pleuritidis|SGB1526	0.187264	0.212001	0.0615203	0.764174	0.57622	0.767196	0.519062	0.541219	0.520539	0.391571	0.397021	0.385611	0.516129	0.516129	0.927273
6_Species	Prevotella_denticola	-0.0134538	0.212001	0	0.773314	0.57622	0.77562	0.519062	0.541219	0.490236	0.390637	0.397021	0.427648	0.935484	0.516129	0.0909091
5_Genus	Schaalia	-0.0787668	-0.123999	0.0743776	0.382963	0.579639	0.333557	0.442815	0.457587	0.56633	0.318051	0.308648	0.439595	1	0.677419	0.981818
4_Family	Lactobacillaceae	-0.108724	-0.123999	0.0204719	0.852591	0.579639	0.812584	0.490909	0.457587	0.516498	0.395782	0.308648	0.378975	0.225806	0.677419	0.872727
6_Species	Granulicatella_SGB8255	0.00862345	0.0873098	0.0735361	0.773486	0.579939	0.777179	0.519062	0.543011	0.515152	0.391848	0.387752	0.412452	1	0.903226	0.236364
6_Species	GGB3385_SGB4472	-0.633462	0.0912056	0.59009	0.0607888	0.579991	0.0469938	0.382405	0.543011	0.621549	0.26451	0.390949	0.499026	0.774194	0.967742	0.345455
7_SGB	Prevotella_melaninogenica|SGB1552	-0.0422911	0.233443	-0.0647619	0.766609	0.581247	0.768278	0.480352	0.53644	0.484512	0.35276	0.407224	0.384288	1	0.290323	0.254545
6_Species	Pauljensenia_hongkongensis	0.033622	0.233443	-0.0925035	0.776163	0.581247	0.777746	0.518475	0.53644	0.480471	0.394452	0.407224	0.339196	0.677419	0.290323	0.8
6_Species	Corynebacterium_durum	-0.539371	-0.115792	0.662502	0.0614363	0.582	0.0514412	0.378006	0.469534	0.62963	0.253469	0.363633	0.50431	0.903226	0.225806	0.545455
7_SGB	Prevotella_denticola|SGB1540	-0.0134538	-0.115792	0.161257	0.773314	0.582	0.771195	0.519062	0.469534	0.519865	0.390637	0.363633	0.390221	0.935484	0.225806	0.672727
6_Species	GGB1024_SGB69047	0.0292049	-0.115792	-0.10511	0.776668	0.582	0.778302	0.488563	0.469534	0.485185	0.410197	0.363633	0.384194	0.16129	0.225806	0.254545
7_SGB	Granulicatella_SGB8255|SGB8255_group	0.00862345	-0.186581	0.0263146	0.773486	0.582442	0.774762	0.519062	0.458781	0.519865	0.391848	0.313088	0.389509	1	0.580645	0.945455
6_Species	Leptotrichia_sp_oral_taxon_223	-0.0269127	-0.186581	-0.00554146	0.777362	0.582442	0.780668	0.489443	0.458781	0.487205	0.416085	0.313088	0.399647	0.129032	0.580645	0.181818
6_Species	Actinomyces_johnsonii	-0.107098	0.0644462	0.168148	0.78202	0.58407	0.781467	0.485044	0.457587	0.518519	0.379805	0.305458	0.389166	0.322581	0.774194	0.563636
3_Order	OFGB4967	0.0162705	-0.0969694	0.219774	0.937983	0.584186	0.831738	0.494721	0.457196	0.514815	0.366555	0.304871	0.388007	0.645161	0.774194	0.8
6_Species	GGB1833_SGB2477	-0.519298	0.0134282	0.546727	0.0629805	0.585345	0.0542566	0.401173	0.542413	0.614815	0.293039	0.388382	0.494625	0.419355	1	0.309091
5_Genus	GGB4786	-0.257542	-0.0502577	0.282911	0.386877	0.585345	0.342014	0.452199	0.457587	0.553872	0.341112	0.305303	0.437626	0.387097	1	0.290909
7_SGB	Pauljensenia_hongkongensis|SGB17148	0.033622	-0.0601465	0	0.776163	0.585345	0.77562	0.518475	0.457587	0.490236	0.394452	0.305857	0.427648	0.677419	0.967742	0.0909091
6_Species	Prevotella_koreensis	0.0143753	-0.0601465	0.130514	0.782834	0.585345	0.78166	0.482405	0.457587	0.516498	0.353708	0.305857	0.402861	0.580645	0.967742	0.327273
7_SGB	GGB1024_SGB69047|SGB69047	0.0292049	-0.120977	0.0735361	0.776668	0.585712	0.777179	0.488563	0.458781	0.515152	0.410197	0.31187	0.412452	0.16129	0.612903	0.236364
5_Genus	GGB12443	0.182679	-0.105117	0.0514597	0.391529	0.586264	0.348567	0.537243	0.466547	0.56431	0.457102	0.346172	0.432195	0.129032	0.322581	1
7_SGB	Treponema_denticola|SGB69452	-0.0524428	0.190886	-0.0925035	0.777362	0.58682	0.777746	0.489443	0.53644	0.480471	0.416086	0.405723	0.339196	0.129032	0.322581	0.8
6_Species	GGB4299_SGB5872	-0.0252885	0.190886	0.0280467	0.787314	0.58682	0.782335	0.486217	0.53644	0.519192	0.387442	0.405723	0.388818	0.290323	0.322581	1
5_Genus	GGB12785	-0.523834	-0.224524	-0.277564	0.411274	0.58793	0.35335	0.446334	0.464755	0.436364	0.320376	0.338889	0.306859	0.903226	0.354839	0.909091
4_Family	Propionibacteriaceae	0.0276497	-0.224524	-0.0150306	0.906759	0.58793	0.812804	0.507918	0.464755	0.483502	0.38214	0.338889	0.350927	0.83871	0.354839	1
7_SGB	Leptotrichia_sp_oral_taxon_223|SGB77498	-0.0269127	-0.336506	-0.10511	0.777362	0.589072	0.778302	0.489443	0.458184	0.485185	0.416085	0.306788	0.384194	0.129032	0.83871	0.254545
6_Species	Olsenella_uli	0.0131146	-0.336506	-0.07339	0.78925	0.589072	0.783813	0.514076	0.458184	0.483502	0.41238	0.306788	0.366616	0.258065	0.83871	0.381818
6_Species	Veillonella_tobetsuensis	-0.681551	-0.248605	0.291017	0.0639278	0.589715	0.0610284	0.381232	0.459976	0.586532	0.253008	0.313187	0.487054	0.709677	0.612903	0.127273
7_SGB	Actinomyces_johnsonii|SGB15887	-0.107098	0.0930091	-0.00554146	0.78202	0.590709	0.780668	0.485044	0.541816	0.487205	0.379805	0.388613	0.399647	0.322581	0.967742	0.181818
6_Species	Colibacter_massiliensis	-0.0250034	0.0930091	0.0595498	0.789777	0.590709	0.785622	0.490029	0.541816	0.514815	0.416864	0.388613	0.409363	0.129032	0.967742	0.254545
3_Order	Desulfovibrionales	0.0540259	0.0215827	0.0954307	0.948436	0.591456	0.833755	0.503226	0.542184	0.514141	0.413862	0.387907	0.388957	0.193548	1	0.545455
6_Species	Leptotrichia_sp_oral_taxon_221	0.0755218	0.017473	-0.154146	0.791288	0.595791	0.788362	0.517009	0.541219	0.485859	0.392381	0.389051	0.384862	0.580645	0.903226	0.254545
7_SGB	Prevotella_koreensis|SGB1580	0.0143753	-0.10008	-0.101669	0.782834	0.596051	0.781205	0.482405	0.458781	0.488889	0.353708	0.307476	0.415001	0.580645	0.935484	0.127273
6_Species	GGB4533_SGB6246	-0.125553	-0.10008	0.0245286	0.798085	0.596051	0.789845	0.483284	0.458781	0.511111	0.356813	0.307476	0.429075	0.709677	0.935484	0.127273
6_Species	GGB3008_SGB3999	-0.440285	-0.0824737	-0.534739	0.0663846	0.596108	0.0616674	0.407918	0.458781	0.373737	0.306162	0.306831	0.247369	0.387097	1	0.745455
6_Species	Leptotrichia_sp_oral_taxon_215	-0.0451549	-0.099732	-0.0128299	0.801145	0.596108	0.789912	0.483284	0.458781	0.481481	0.353556	0.307422	0.347883	0.935484	0.967742	0.927273
7_SGB	GGB4299_SGB5872|SGB5872	-0.0252885	-0.216735	0.168148	0.787314	0.596436	0.781467	0.486217	0.468937	0.518519	0.387442	0.356224	0.389166	0.290323	0.225806	0.563636
6_Species	Haemophilus_sputorum	0.150523	-0.216735	0	0.80343	0.596436	0.791262	0.516422	0.468937	0.490909	0.384994	0.356224	0.427946	0.709677	0.225806	0.0909091
5_Genus	Slackia	-0.299635	-0.21371	-0.27681	0.412442	0.597189	0.372443	0.446921	0.470729	0.452189	0.322881	0.364568	0.354552	0.774194	0.225806	0.290909
4_Family	FGB1207	-0.0247553	-0.21371	-0.00134913	0.924749	0.597189	0.823841	0.506158	0.470729	0.511785	0.385143	0.364568	0.40847	0.548387	0.225806	0.236364
6_Species	GGB74353_SGB98242	-0.507826	-0.184755	0.509864	0.0674303	0.598151	0.0618874	0.390616	0.459976	0.617508	0.270152	0.312554	0.496071	0.548387	0.645161	0.381818
7_SGB	Olsenella_uli|SGB14386	0.0131146	-0.184755	0.130514	0.78925	0.598151	0.78166	0.514076	0.459976	0.516498	0.41238	0.312554	0.402861	0.258065	0.645161	0.327273
6_Species	Solobacterium_SGB6834	-0.398741	-0.184755	0	0.805149	0.598151	0.791262	0.483871	0.459976	0.490909	0.359876	0.312554	0.427946	0.774194	0.645161	0.0909091
7_SGB	Colibacter_massiliensis|SGB5869	-0.0250034	-0.180843	0.0280467	0.789777	0.601467	0.782335	0.490029	0.459379	0.519192	0.416864	0.306415	0.388818	0.129032	0.967742	1
6_Species	Streptococcus_mitis	0.0405264	-0.180843	0	0.808124	0.601467	0.791262	0.516129	0.459379	0.490909	0.382906	0.306415	0.427946	1	0.967742	0.0909091
3_Order	OFGB47554	0.0131614	-0.0617733	0.226335	0.953637	0.602077	0.842986	0.503519	0.459057	0.513805	0.39181	0.306794	0.383264	0.322581	0.870968	0.781818
7_SGB	Leptotrichia_sp_oral_taxon_221|SGB6050	0.0755218	0.163551	-0.07339	0.791288	0.602228	0.783813	0.517009	0.537037	0.483502	0.392381	0.398593	0.366616	0.580645	0.419355	0.381818
6_Species	GGB1838_SGB2488	0.0919136	0.163551	0.0418785	0.808498	0.602228	0.791466	0.509091	0.537037	0.481818	0.437207	0.398593	0.35206	0.0967742	0.419355	0.690909
6_Species	Tannerella_serpentiformis	-0.234414	-0.283119	0.282317	0.06786	0.602235	0.0620236	0.380645	0.462963	0.572727	0.258187	0.324694	0.485911	1	0.451613	0.0727273
7_SGB	GGB4533_SGB6246|SGB6246	-0.125553	-0.283119	0.0595498	0.798085	0.602235	0.785622	0.483284	0.462963	0.514815	0.356813	0.324694	0.409363	0.709677	0.451613	0.254545
6_Species	GGB96297_SGB123797	-0.0436327	-0.283119	-0.0744679	0.810087	0.602235	0.791911	0.488563	0.462963	0.488215	0.39615	0.324694	0.405122	0.225806	0.451613	0.163636
7_SGB	Leptotrichia_sp_oral_taxon_215|SGB6067	-0.0451549	0.0800169	-0.154146	0.801145	0.60342	0.788362	0.483284	0.525687	0.485859	0.353556	0.429419	0.384862	0.935484	0.129032	0.254545
6_Species	GGB1088_SGB1395	0.0854201	0.0800169	0.00296478	0.811987	0.60342	0.792244	0.510264	0.525687	0.487879	0.429829	0.429419	0.40007	0.16129	0.129032	0.181818
3_Order	Candidatus_Nanosynbacterales	-0.0554681	-0.131589	0.037056	0.963783	0.604015	0.859031	0.503226	0.46464	0.512458	0.374634	0.333421	0.387655	0.774194	0.387097	1
6_Species	Candidatus_Nanosynbacter_SGB19887	-0.292751	0.225364	0.244438	0.0694805	0.604652	0.0621987	0.419355	0.53644	0.627609	0.326283	0.398705	0.502152	0.290323	0.387097	1
5_Genus	Haemophilus	-0.12927	0.225364	0.338238	0.413081	0.604652	0.378745	0.446334	0.53644	0.556229	0.323728	0.398705	0.430218	1	0.387097	0.454545
7_SGB	Haemophilus_sputorum|SGB9631_group	0.150523	0.225364	0.0245286	0.80343	0.604652	0.789845	0.516422	0.53644	0.511111	0.384994	0.398705	0.429075	0.709677	0.387097	0.127273
6_Species	GGB71076_SGB96710	0.139128	0.225364	-0.014299	0.812155	0.604652	0.79697	0.513196	0.53644	0.513805	0.403947	0.398705	0.411261	0.290323	0.387097	0.236364
4_Family	FGB4967	0.0162705	0.225364	-0.143769	0.937983	0.604652	0.8269	0.494721	0.53644	0.488215	0.366555	0.398705	0.387791	0.645161	0.387097	0.254545
7_SGB	Solobacterium_SGB6834|SGB6834	-0.398741	-0.3319	-0.0128299	0.805149	0.606467	0.789912	0.483871	0.461171	0.481481	0.359876	0.315311	0.347883	0.774194	0.612903	0.927273
6_Species	Prevotella_aurantiaca	-0.125192	-0.3319	-0.0805789	0.814195	0.606467	0.797203	0.486804	0.461171	0.485185	0.377746	0.315311	0.374878	0.354839	0.612903	0.327273
7_SGB	Streptococcus_gordonii|SGB8054	-0.18791	-0.0308149	0	0.805474	0.60665	0.791262	0.483871	0.459976	0.490909	0.359594	0.307847	0.427946	0.741935	0.870968	0.0909091
6_Species	GGB12761_SGB19791	0.0677596	-0.0308149	0.0291243	0.814993	0.60665	0.79752	0.511144	0.459976	0.517845	0.420457	0.307847	0.377661	0.193548	0.870968	0.963636
7_SGB	GGB1838_SGB2488|SGB2488	0.0919136	-0.140134	0	0.808498	0.606853	0.791262	0.509091	0.468339	0.490909	0.437207	0.349778	0.427946	0.0967742	0.290323	0.0909091
6_Species	GGB72444_SGB99641	-0.0114753	0.0512224	0.0428992	0.816996	0.606905	0.79805	0.509384	0.540024	0.511785	0.4333	0.38781	0.42147	0.129032	0.935484	0.163636
7_SGB	GGB96297_SGB123797|SGB123797	-0.0436327	-0.0684325	0	0.810087	0.60696	0.791262	0.488563	0.459976	0.490909	0.39615	0.308595	0.427946	0.225806	0.967742	0.0909091
6_Species	Selenomonas_artemidis	-0.0526282	-0.0684325	-0.112667	0.820209	0.60696	0.80113	0.487097	0.459976	0.484175	0.378718	0.308595	0.362408	0.387097	0.967742	0.436364
6_Species	Schaalia_SGB17168	-0.52171	-0.20518	-0.545003	0.0788035	0.608355	0.0624909	0.385337	0.470729	0.380135	0.260107	0.360377	0.263137	0.870968	0.258065	0.581818
5_Genus	GGB71270	-0.156823	-0.20518	0.282381	0.414613	0.608355	0.384379	0.461877	0.470729	0.557912	0.36728	0.360377	0.427054	0.258065	0.258065	0.581818
7_SGB	GGB1088_SGB1395|SGB1395_group	0.0854201	-0.20518	0.0418785	0.811987	0.608355	0.791466	0.510264	0.470729	0.481818	0.429829	0.360377	0.35206	0.16129	0.258065	0.690909
6_Species	GGB12441_SGB19290	0.0453171	-0.20518	-0.0339844	0.8248	0.608355	0.802699	0.485337	0.470729	0.489562	0.353034	0.360377	0.409476	0.774194	0.258065	0.145455
4_Family	Porphyromonadaceae	-0.0261047	-0.20518	0.0198352	0.949798	0.608355	0.828149	0.495601	0.470729	0.515152	0.369758	0.360377	0.380333	1	0.258065	1
7_SGB	GGB71076_SGB96710|SGB96710	0.139128	0.289404	-0.0744679	0.812155	0.610332	0.791911	0.513196	0.537634	0.488215	0.403947	0.393546	0.405122	0.290323	0.483871	0.163636
6_Species	Actinomyces_bouchesdurhonensis	-0.153469	0.289404	-0.0700987	0.82802	0.610332	0.803162	0.486217	0.537634	0.483165	0.365682	0.393546	0.353827	0.612903	0.483871	0.618182
6_Species	Streptococcus_constellatus	-0.580533	-0.11012	-0.157181	0.0799039	0.610632	0.0644683	0.387097	0.473716	0.424916	0.261125	0.375234	0.363529	0.806452	0.193548	0.181818
5_Genus	GGB49528	-0.304236	-0.11012	-0.14815	0.422296	0.610632	0.3848	0.465103	0.473716	0.461953	0.377271	0.375234	0.383579	0.225806	0.193548	0.181818
7_SGB	Prevotella_aurantiaca|SGB1563	-0.125192	-0.11012	0.00296478	0.814195	0.610632	0.792244	0.486804	0.473716	0.487879	0.377746	0.375234	0.40007	0.354839	0.193548	0.181818
6_Species	Candidatus_Saccharibacteria_unclassified_SGB95710	0.00967375	-0.11012	0.0271844	0.829134	0.610632	0.803253	0.48739	0.473716	0.509091	0.375088	0.375234	0.437874	0.419355	0.193548	0.0909091
7_SGB	GGB12761_SGB19791|SGB19791	0.0677596	-0.124608	-0.014299	0.814993	0.612686	0.79697	0.511144	0.469534	0.513805	0.420457	0.353504	0.411261	0.193548	0.290323	0.236364
6_Species	Rothia_SGB49305	0.0421308	-0.124608	-0.0473339	0.836112	0.612686	0.805148	0.513783	0.469534	0.482828	0.381469	0.353504	0.351143	1	0.290323	0.927273
3_Order	Micrococcales	-0.00966779	-0.109574	0.0310301	0.96413	0.613297	0.874408	0.503226	0.460298	0.511111	0.373856	0.307657	0.37428	1	0.870968	0.872727
3_Order	Candidatus_Saccharibacteria_unclassified	-6.54531e-06	-0.156551	0.0272561	0.96413	0.616084	0.892247	0.503226	0.470844	0.506397	0.371844	0.35898	0.41767	1	0.258065	0.163636
7_SGB	Fusobacterium_nucleatum|SGB6011	-0.0169525	0.190909	-0.0805789	0.815099	0.616747	0.797203	0.484457	0.535245	0.485185	0.35185	0.398	0.374878	1	0.387097	0.327273
6_Species	Treponema_SGB3588	-0.0345806	0.190909	0.0152581	0.837154	0.616747	0.805158	0.487977	0.535245	0.517172	0.373435	0.398	0.382604	0.387097	0.387097	1
6_Species	Campylobacter_SGB19298	0.0343457	0.0868721	0.0750897	0.839017	0.617878	0.806655	0.507331	0.538829	0.515152	0.440333	0.386724	0.390537	0.0967742	0.967742	0.4
6_Species	Catonella_SGB123858	-0.252241	-0.0668101	-0.538005	0.0806769	0.6179	0.0711131	0.431085	0.461171	0.39798	0.34643	0.30897	0.298589	0.225806	1	0.381818
7_SGB	Schaalia_meyeri|SGB17150	-0.0239054	0.0340529	0.0291243	0.816346	0.6179	0.79752	0.487097	0.538829	0.517845	0.380193	0.386762	0.377661	0.354839	1	0.963636
7_SGB	GGB72444_SGB99641|SGB99641	-0.0114753	-0.0965643	0.0428992	0.816996	0.6179	0.79805	0.509384	0.461171	0.511785	0.4333	0.309601	0.42147	0.129032	0.967742	0.163636
6_Species	Megasphaera_micronuciformis	-0.0430704	0.0340529	0.164232	0.839618	0.6179	0.808142	0.51349	0.538829	0.516498	0.388452	0.386762	0.387053	0.967742	1	0.6
7_SGB	Selenomonas_artemidis|SGB5878	-0.0526282	0.211486	0.0113176	0.820209	0.619212	0.7993	0.487097	0.537634	0.514478	0.378718	0.38924	0.407163	0.387097	0.612903	0.272727
6_Species	GGB71493_SGB97893	-0.0539234	0.211486	0.0905946	0.840316	0.619212	0.80981	0.492082	0.537634	0.483502	0.414661	0.38924	0.357203	0.129032	0.612903	0.672727
7_SGB	GGB12441_SGB19290|SGB19290_group	0.0453171	0.0695271	-0.112667	0.8248	0.620775	0.80113	0.485337	0.524492	0.484175	0.353034	0.428317	0.362408	0.774194	0.129032	0.436364
6_Species	Candidatus_Saccharibacteria_unclassified_SGB19846	-0.239751	0.0695271	-0.128122	0.841643	0.620775	0.810964	0.486804	0.524492	0.485185	0.363472	0.428317	0.36866	0.83871	0.129032	0.4
7_SGB	Actinomyces_bouchesdurhonensis|SGB17152	-0.153469	-0.0710738	-0.0339844	0.82802	0.621278	0.802699	0.486217	0.476703	0.489562	0.365682	0.386765	0.409476	0.612903	0.16129	0.145455
6_Species	GGB2666_SGB3592	0.14971	-0.0710738	0.0823241	0.847506	0.621278	0.81443	0.512023	0.476703	0.515825	0.391181	0.386765	0.382865	0.483871	0.16129	0.6
3_Order	OFGB494	0.0115295	0.183152	-0.0210194	0.970793	0.621372	0.933406	0.497361	0.537221	0.504377	0.368758	0.389749	0.409065	0.677419	0.548387	0.2
6_Species	Gemella_SGB7291	-0.197813	-0.130937	0.567838	0.0823974	0.624543	0.0718232	0.436657	0.462366	0.607407	0.357039	0.312271	0.487865	0.193548	0.741935	0.309091
5_Genus	GGB49401	-0.295776	-0.130937	-0.159401	0.422325	0.624543	0.395583	0.457185	0.462366	0.458586	0.346589	0.312271	0.367785	0.322581	0.741935	0.236364
7_SGB	Candidatus_Saccharibacteria_unclassified_SGB95710|SGB95710	0.00967375	-0.130937	-0.0700987	0.829134	0.624543	0.803162	0.48739	0.462366	0.483165	0.375088	0.312271	0.353827	0.419355	0.741935	0.618182
6_Species	GGB2674_SGB96712	0.0470796	-0.130937	-0.073943	0.848987	0.624543	0.815397	0.508504	0.462366	0.486195	0.423957	0.312271	0.37447	0.16129	0.741935	0.345455
4_Family	FGB47554	0.0131614	-0.130937	0.219774	0.953637	0.624543	0.831738	0.503519	0.462366	0.514815	0.39181	0.312271	0.388007	0.322581	0.741935	0.8
3_Order	Actinomycetales	-0.0160616	-0.0120641	0.129523	0.9713	0.624766	0.972099	0.497361	0.461538	0.502694	0.373367	0.309344	0.370692	1	0.870968	0.690909
7_SGB	Rothia_SGB49305|SGB49305_group	0.0421308	-0.199143	0.0271844	0.836112	0.626106	0.803253	0.513783	0.467742	0.509091	0.381469	0.338608	0.437874	1	0.387097	0.0909091
6_Species	Abiotrophia_defectiva	0.0881153	-0.199143	0.0607096	0.849092	0.626106	0.816893	0.51085	0.467742	0.512458	0.403545	0.338608	0.405905	0.354839	0.387097	0.254545
6_Species	Schaalia_odontolytica	0.30783	-0.151632	-0.230943	0.0908433	0.627758	0.079024	0.610557	0.462366	0.379798	0.477077	0.311253	0.251915	0.967742	0.806452	0.963636
7_SGB	Treponema_SGB3588|SGB3588	-0.0345806	-0.151632	0.0152581	0.837154	0.627758	0.805158	0.487977	0.462366	0.517172	0.373435	0.311253	0.382604	0.387097	0.806452	1
6_Species	Treponema_socranskii	-0.0763803	-0.151632	0.0963619	0.851984	0.627758	0.821808	0.48827	0.462366	0.515488	0.366687	0.311253	0.381113	0.516129	0.806452	0.690909
1_Phylum	Spirochaetes	-0.0329746	0.0180605	0.107611	0.732513	0.628925	0.441518	0.477419	0.537634	0.552862	0.344373	0.384702	0.418764	1	1	0.981818
6_Species	Prevotella_SGB63829	-0.3079	0.145059	0.499112	0.0915931	0.628948	0.0793585	0.433431	0.53405	0.610438	0.349223	0.396828	0.486181	0.225806	0.387097	0.4
7_SGB	Campylobacter_SGB19298|SGB19298	0.0343457	0.145059	0.0750897	0.839017	0.628948	0.806655	0.507331	0.53405	0.515152	0.440333	0.396828	0.390537	0.0967742	0.387097	0.4
6_Species	Johnsonella_ignava	0.0918611	0.145059	0.0754058	0.855664	0.628948	0.827393	0.507918	0.53405	0.484848	0.426842	0.396828	0.355666	0.16129	0.387097	0.781818
7_SGB	Megasphaera_micronuciformis|SGB5868	-0.0430704	0.232491	0.164232	0.839618	0.629147	0.808142	0.51349	0.53644	0.516498	0.388452	0.389116	0.387053	0.967742	0.580645	0.6
6_Species	Neisseria_subflava	-0.0670779	0.232491	-0.0351091	0.857241	0.629147	0.828131	0.512023	0.53644	0.484848	0.385531	0.389116	0.351734	1	0.580645	0.927273
7_SGB	GGB71493_SGB97893|SGB97893	-0.0539234	0.183702	0.0905946	0.840316	0.632922	0.80981	0.492082	0.528076	0.483502	0.414661	0.413137	0.357203	0.129032	0.225806	0.672727
6_Species	GGB4936_SGB6889	-0.0361493	0.183702	0.0085481	0.858116	0.632922	0.82814	0.511437	0.528076	0.515152	0.389459	0.413137	0.379864	0.548387	0.225806	0.927273
6_Species	GGB4333_SGB5935	-0.631079	0.202271	0.412046	0.0937045	0.63356	0.0799796	0.391202	0.535245	0.619192	0.265278	0.391619	0.483156	0.806452	0.483871	0.745455
3_Order	Bacillales	-0.0175467	-0.0859935	-0.0570498	0.9713	0.63647	0.974884	0.497361	0.462779	0.502357	0.369301	0.307464	0.371118	1	0.967742	0.527273
6_Species	Arachnia_SGB15898	-0.424945	-0.086723	0.544642	0.0946856	0.6396	0.0824105	0.411144	0.46356	0.595623	0.304042	0.312561	0.484926	0.419355	0.870968	0.218182
6_Species	TM7_phylum_sp_oral_taxon_349	0.424435	-0.0508126	0.625251	0.0966375	0.639758	0.0855551	0.589443	0.477897	0.610101	0.490467	0.38781	0.487882	0.193548	0.16129	0.418182
7_SGB	Candidatus_Saccharibacteria_unclassified_SGB19846|SGB19846_group	-0.239751	-0.0508126	-0.128122	0.841643	0.639758	0.810964	0.486804	0.477897	0.485185	0.363472	0.38781	0.36866	0.83871	0.16129	0.4
6_Species	GGB10852_SGB17524	-0.196086	-0.0508126	0.0274663	0.861153	0.639758	0.833036	0.48915	0.477897	0.507744	0.372996	0.38781	0.437142	0.548387	0.16129	0.0909091
5_Genus	Cutibacterium	-0.232067	0.0409138	-0.0876648	0.422903	0.640033	0.396122	0.450147	0.53644	0.441751	0.327467	0.384647	0.314252	0.580645	1	1
7_SGB	GGB2666_SGB3592|SGB3592	0.14971	0.195413	0.0823241	0.847506	0.644229	0.81443	0.512023	0.533453	0.515825	0.391181	0.392503	0.382865	0.483871	0.451613	0.6
6_Species	GGB1025_SGB1320	-0.048921	0.195413	0.0954307	0.862512	0.644229	0.833755	0.490909	0.533453	0.514141	0.391038	0.392503	0.388957	0.290323	0.451613	0.545455
7_SGB	GGB2674_SGB96712|SGB96712	0.0470796	0.121935	-0.073943	0.848987	0.647521	0.815397	0.508504	0.532855	0.486195	0.423957	0.392656	0.37447	0.16129	0.451613	0.345455
6_Species	Actinomyces_oris	-0.0993753	0.121935	0.0340548	0.867793	0.647521	0.834648	0.488856	0.532855	0.511448	0.358944	0.392656	0.406689	0.935484	0.451613	0.254545
3_Order	Moraxellales	-0.0121999	-0.225899	-0.0699921	0.990306	0.653454	0.976649	0.50088	0.465261	0.498316	0.404782	0.314664	0.407996	0.225806	0.677419	0.181818
6_Species	Capnocytophaga_SGB2499	-0.470153	0.0752049	0.355725	0.101549	0.656101	0.0860706	0.414076	0.527479	0.585185	0.308968	0.407297	0.480775	0.419355	0.258065	0.163636
7_SGB	Abiotrophia_defectiva|SGB8235_group	0.0881153	0.0752049	0.0607096	0.849092	0.656101	0.816893	0.51085	0.527479	0.512458	0.403545	0.407297	0.405905	0.354839	0.258065	0.254545
6_Species	TM7_phylum_sp_oral_taxon_352	-0.017074	0.0752049	0.148308	0.86784	0.656101	0.835245	0.488856	0.527479	0.514478	0.359302	0.407297	0.383776	0.967742	0.258065	0.781818
5_Genus	Parascardovia	-0.0289036	-0.00269312	0.139053	0.42704	0.656798	0.409907	0.473607	0.465352	0.556566	0.404794	0.312016	0.418688	0.129032	0.903226	0.945455
1_Phylum	Candidatus_Absconditabacteria	0.034717	-0.00269312	0.294087	0.765567	0.656798	0.48627	0.519648	0.465352	0.547811	0.393148	0.312016	0.417636	0.806452	0.903226	0.872727
4_Family	Bacteroidaceae	0.0975439	-0.00269312	0.0954307	0.956417	0.656798	0.833755	0.503226	0.465352	0.514141	0.39732	0.312016	0.388957	0.322581	0.903226	0.545455
7_SGB	Streptococcus_infantis|SGB8086	0.022758	-0.185341	0.0963619	0.850186	0.6591	0.821808	0.51261	0.469534	0.515488	0.388228	0.335874	0.381113	1	0.387097	0.690909
6_Species	Streptococcus_pneumoniae	0.0657798	-0.185341	-0.0885468	0.875247	0.6591	0.838861	0.509091	0.469534	0.514141	0.399139	0.335874	0.376594	0.354839	0.387097	0.8
4_Family	FGB497	-0.72428	-0.0610541	-0.242458	0.0177417	0.659505	0.0495826	0.353079	0.465261	0.365657	0.233487	0.310981	0.238547	0.677419	1	1
3_Order	Coriobacteriales	-0.0157906	0.006677	-0.0118624	0.992824	0.659505	0.989351	0.49912	0.534739	0.49899	0.375124	0.378822	0.397928	1	1	0.236364
4_Family	Peptostreptococcaceae	-0.197548	0.219712	0.291017	0.0589174	0.660268	0.0610284	0.37654	0.534119	0.586532	0.253697	0.382864	0.487054	1	0.645161	0.127273
7_SGB	Johnsonella_ignava|SGB6631	0.0918611	-0.00717556	0.0754058	0.855664	0.663286	0.827393	0.507918	0.526284	0.484848	0.426842	0.40917	0.355666	0.16129	0.225806	0.781818
6_Species	Leptotrichia_SGB6069	0.067883	-0.00717556	0.172952	0.876097	0.663286	0.83964	0.510264	0.526284	0.513805	0.38268	0.40917	0.385044	0.645161	0.225806	0.6
7_SGB	Gemella_haemolysans|SGB7285_group	0.00394175	-0.166949	-0.0351091	0.855684	0.666152	0.828131	0.512023	0.469534	0.484848	0.387174	0.331188	0.351734	0.741935	0.483871	0.927273
6_Species	GGB45697_SGB2042	-0.0179223	-0.166949	0.0235966	0.876737	0.666152	0.841571	0.507918	0.469534	0.508418	0.410482	0.331188	0.427441	0.225806	0.483871	0.127273
7_SGB	Neisseria_subflava|SGB9450_group	-0.0670779	-0.194572	0.0085481	0.857241	0.66739	0.82814	0.512023	0.471924	0.515152	0.385531	0.345684	0.379864	1	0.354839	0.927273
6_Species	Cardiobacterium_hominis	-0.0416408	-0.194572	0.033317	0.877919	0.66739	0.844871	0.510264	0.471924	0.509091	0.383969	0.345684	0.419626	0.806452	0.354839	0.163636
6_Species	GGB71303_SGB97507	0.40445	-0.194469	0.52356	0.104103	0.668311	0.0884558	0.57566	0.467145	0.616498	0.495546	0.318117	0.485854	0.129032	0.677419	0.836364
7_SGB	Campylobacter_concisus|SGB19351	-0.0289703	-0.132009	-0.0282695	0.857241	0.668775	0.828149	0.487977	0.472521	0.484848	0.361928	0.349192	0.350249	1	0.322581	1
6_Species	Parvimonas_sp_oral_taxon_110	0.00607035	-0.132009	0.0534481	0.878889	0.668775	0.845226	0.492962	0.472521	0.513131	0.404531	0.349192	0.384006	0.193548	0.322581	0.563636
6_Species	Tannerella_sp_oral_taxon_808	-0.474961	0.164795	0.465758	0.105879	0.669902	0.088981	0.399707	0.522103	0.576431	0.278857	0.420978	0.477816	0.645161	0.16129	0.127273
5_Genus	Dialister	-0.0775718	0.261052	0.0443283	0.428652	0.673055	0.41439	0.448094	0.532855	0.533333	0.321392	0.38163	0.449	1	0.806452	0.109091
1_Phylum	Actinobacteria	0.0114902	0.261052	0.0335323	0.815099	0.673055	0.534188	0.515543	0.532855	0.542761	0.386424	0.38163	0.403294	1	0.806452	1
4_Family	Candidatus_Nanosynbacteraceae	-0.0554681	0.261052	0.226335	0.963783	0.673055	0.842986	0.503226	0.532855	0.513805	0.374634	0.38163	0.383264	0.774194	0.806452	0.781818
1_Phylum	Firmicutes	-0.00497238	0.0422345	-0.0647149	0.843143	0.673837	0.644507	0.486804	0.532855	0.470707	0.359898	0.380649	0.353431	1	1	0.454545
7_SGB	Fusobacterium_nucleatum|SGB6001	0.00687489	-0.158982	0.0274663	0.857242	0.675487	0.833036	0.512023	0.470729	0.507744	0.386379	0.335952	0.437142	1	0.419355	0.0909091
6_Species	Oribacterium_SGB5283	0.013507	-0.158982	0.128298	0.879465	0.675487	0.851112	0.509091	0.470729	0.513131	0.393984	0.335952	0.380218	0.387097	0.419355	0.854545
4_Family	FGB79381	-0.440285	-0.104204	-0.545003	0.0663846	0.676947	0.0624909	0.407918	0.467122	0.380135	0.306162	0.313117	0.263137	0.387097	0.967742	0.581818
7_SGB	GGB4936_SGB6889|SGB6889	-0.0361493	0.325094	0.0954307	0.858116	0.677908	0.833755	0.511437	0.524492	0.514141	0.389459	0.40973	0.388957	0.548387	0.225806	0.545455
6_Species	GGB12788_SGB19833	0.0885418	0.149219	0.482925	0.107774	0.678744	0.092877	0.556012	0.529271	0.599327	0.498995	0.391409	0.479169	0.0322581	0.419355	0.309091
7_SGB	GGB10852_SGB17524|SGB17524	-0.196086	0.149219	0.0340548	0.861153	0.678744	0.834648	0.48915	0.529271	0.511448	0.372996	0.391409	0.406689	0.548387	0.419355	0.254545
6_Species	Filifactor_alocis	-0.0258193	0.149219	-0.0498333	0.88177	0.678744	0.852822	0.490029	0.529271	0.487205	0.359246	0.391409	0.353921	0.83871	0.419355	0.690909
7_SGB	GGB1025_SGB1320|SGB1320	-0.048921	0.182642	0.148308	0.862512	0.680767	0.835245	0.490909	0.529869	0.514478	0.391038	0.389072	0.383776	0.290323	0.451613	0.781818
6_Species	GGB1473_SGB2039	-0.0194651	0.182642	-0.0737838	0.881829	0.680767	0.854397	0.492669	0.529869	0.487205	0.397904	0.389072	0.353437	0.225806	0.451613	0.8
6_Species	Prevotella_loescheii	-0.548733	0.0783517	-0.457829	0.112836	0.681037	0.0931247	0.397067	0.526882	0.391919	0.275928	0.400144	0.27594	0.870968	0.290323	0.563636
7_SGB	TM7_phylum_sp_oral_taxon_352|SGB19860_group	-0.017074	-0.205771	-0.0885468	0.86784	0.681037	0.838861	0.488856	0.473118	0.514141	0.359302	0.347079	0.376594	0.967742	0.354839	0.8
6_Species	Gemella_morbillorum	-0.0357762	-0.205771	0.301496	0.885567	0.681037	0.857469	0.490323	0.473118	0.512458	0.361644	0.347079	0.386276	0.935484	0.354839	0.636364
7_SGB	Streptococcus_pneumoniae|SGB8138	0.0657798	-0.199948	0.172952	0.875247	0.681073	0.83964	0.509091	0.471924	0.513805	0.399139	0.338848	0.385044	0.354839	0.419355	0.6
6_Species	Campylobacter_concisus	-0.0196655	-0.199948	0.038796	0.885572	0.681073	0.859031	0.490323	0.471924	0.512458	0.364067	0.338848	0.381326	1	0.419355	0.963636
7_SGB	Leptotrichia_SGB6069|SGB6069	0.067883	0.070208	0.0235966	0.876097	0.681452	0.841571	0.510264	0.468339	0.508418	0.38268	0.318596	0.427441	0.645161	0.677419	0.127273
6_Species	Actinobaculum_sp_oral_taxon_183	-0.0521322	0.070208	-0.0533918	0.889651	0.681452	0.859418	0.491202	0.468339	0.489562	0.373028	0.318596	0.379566	0.580645	0.677419	0.327273
7_SGB	GGB45697_SGB2042|SGB2042	-0.0179223	-0.183629	0.033317	0.876737	0.684245	0.844871	0.507918	0.468339	0.509091	0.410482	0.315379	0.419626	0.225806	0.83871	0.163636
6_Species	GGB2671_SGB3598	0.0664822	-0.183629	0.0503628	0.892269	0.684245	0.860831	0.504985	0.468339	0.511785	0.437118	0.315379	0.381337	0.0967742	0.83871	0.563636
7_SGB	Cardiobacterium_hominis|SGB9418	-0.0416408	-0.150431	0.128298	0.877919	0.6852	0.851112	0.510264	0.470131	0.513131	0.383969	0.326243	0.380218	0.806452	0.516129	0.854545
7_SGB	Parvimonas_sp_oral_taxon_110|SGB6654	0.00607035	0.0793633	-0.0498333	0.878889	0.686925	0.852822	0.492962	0.519116	0.487205	0.404531	0.426635	0.353921	0.193548	0.129032	0.690909
6_Species	Prevotella_scopos	0.0825689	0.0793633	-0.0697241	0.892269	0.686925	0.872754	0.504985	0.519116	0.491582	0.437078	0.426635	0.39298	0.0967742	0.129032	0.236364
6_Species	Pseudoleptotrichia_goodfellowii	-0.0434648	0.107783	0.0612813	0.899351	0.687879	0.874519	0.493842	0.531063	0.488889	0.402617	0.380629	0.355505	0.225806	0.709677	0.890909
6_Species	Prevotella_multiformis	-0.590765	0.13794	0.690021	0.112887	0.687884	0.107644	0.407038	0.531063	0.608754	0.286612	0.380516	0.484283	0.483871	0.677419	0.636364
5_Genus	GGB3887	0.254324	0.13794	0.163584	0.43676	0.687884	0.428232	0.548387	0.531063	0.541077	0.428606	0.380516	0.435615	0.483871	0.677419	0.218182
7_SGB	Oribacterium_SGB5283|SGB5283	0.013507	0.13794	-0.0737838	0.879465	0.687884	0.854397	0.509091	0.531063	0.487205	0.393984	0.380516	0.353437	0.387097	0.677419	0.8
4_Family	Micrococcaceae	-0.00966779	0.13794	0.037056	0.96413	0.687884	0.859031	0.503226	0.531063	0.512458	0.373856	0.380516	0.387655	1	0.677419	1
6_Species	GGB1021_SGB1314	0	0.13794	-0.0846301	0.90057	0.687884	0.875509	0.495601	0.531063	0.491919	0.429582	0.380516	0.39678	0.0967742	0.677419	0.218182
6_Species	Actinomyces_naeslundii	-0.534877	0.246194	0.420054	0.113899	0.689685	0.110614	0.398827	0.530466	0.571717	0.278159	0.381049	0.474468	0.806452	0.548387	0.127273
7_SGB	Filifactor_alocis|SGB6629	-0.0258193	0.246194	0.301496	0.88177	0.689685	0.857469	0.490029	0.530466	0.512458	0.359246	0.381049	0.386276	0.83871	0.548387	0.636364
6_Species	GGB12785_SGB19825	0.00182041	0.246194	0.0453923	0.901138	0.689685	0.879011	0.507038	0.530466	0.509764	0.40069	0.381049	0.389783	0.322581	0.548387	0.418182
7_SGB	GGB1473_SGB2039|SGB2039	-0.0194651	0.166811	0.201275	0.881829	0.690239	0.858754	0.492669	0.526882	0.512458	0.397904	0.395633	0.37992	0.225806	0.322581	0.818182
6_Species	Prevotella_oulorum	-0.121082	0.166811	-0.0995983	0.90662	0.690239	0.880665	0.492082	0.526882	0.490909	0.364167	0.395633	0.369364	0.870968	0.322581	0.381818
6_Species	GGB76988_SGB104625	-0.319301	0.139201	0.469321	0.116971	0.693172	0.110926	0.438123	0.523297	0.585185	0.354786	0.408715	0.476925	0.225806	0.225806	0.2
5_Genus	GGB12794	-0.268493	0.139201	0.0885719	0.452805	0.693172	0.435636	0.458944	0.523297	0.553535	0.350737	0.408715	0.410309	0.387097	0.225806	0.927273
4_Family	Candidatus_Saccharibacteria_unclassified	-6.54531e-06	0.139201	0.0310301	0.96413	0.693172	0.874408	0.503226	0.523297	0.511111	0.371844	0.408715	0.37428	1	0.225806	0.872727
7_SGB	Gemella_morbillorum|SGB7295	-0.0357762	0.147354	0.038796	0.885567	0.694224	0.859031	0.490323	0.526882	0.512458	0.361644	0.39431	0.381326	0.935484	0.354839	0.963636
6_Species	Rothia_mucilaginosa	-0.00299857	0.147354	0.0754555	0.906918	0.694224	0.887744	0.507918	0.526882	0.508081	0.378376	0.39431	0.398247	0.967742	0.354839	0.290909
4_Family	Metamycoplasmataceae	-0.459269	0.0472603	-0.436009	0.0776878	0.694665	0.0644855	0.384751	0.531017	0.373737	0.259775	0.378577	0.248598	0.935484	1	0.854545
6_Species	GGB1472_SGB2038	0.42792	-0.0372836	0	0.118839	0.696751	0.110944	0.585924	0.469534	0.454545	0.487139	0.31725	0.416208	0.258065	1	0.0909091
1_Phylum	Candidatus_Saccharibacteria	0.00870223	0.074636	0.219774	0.91405	0.696751	0.831738	0.507331	0.530466	0.514815	0.373272	0.37792	0.388007	1	1	0.8
7_SGB	Gemella_haemolysans|SGB7292	0.102822	0.142242	-0.0533918	0.889535	0.699996	0.859418	0.509091	0.521505	0.489562	0.38134	0.413232	0.379566	0.580645	0.193548	0.327273
6_Species	Campylobacter_SGB96342	0.0395722	0.142242	-0.0608804	0.908787	0.699996	0.889549	0.507038	0.521505	0.494276	0.39311	0.413232	0.417948	0.451613	0.193548	0.127273
7_SGB	Actinobaculum_sp_oral_taxon_183|SGB15892	-0.0521322	-0.162034	0.0503628	0.889651	0.700426	0.860831	0.491202	0.476703	0.511785	0.373028	0.360204	0.381337	0.580645	0.258065	0.563636
6_Species	Mitsuokella_sp_oral_taxon_131	0.00444098	-0.162034	-0.00946201	0.910874	0.700426	0.891926	0.504985	0.476703	0.508418	0.423414	0.360204	0.391787	0.16129	0.258065	0.363636
4_Family	Tannerellaceae	-0.168975	-0.353253	0.0948367	0.0891444	0.701024	0.0757209	0.388856	0.471464	0.621549	0.268548	0.325385	0.497349	1	0.548387	1
7_SGB	GGB2671_SGB3598|SGB3598	0.0664822	0.142946	-0.0697241	0.892269	0.703303	0.872754	0.504985	0.529271	0.491582	0.437118	0.380446	0.39298	0.0967742	0.645161	0.236364
6_Species	Campylobacter_rectus	0.0487876	0.142946	0.0272561	0.913823	0.703303	0.892247	0.507331	0.529271	0.506397	0.376934	0.380446	0.41767	0.806452	0.645161	0.163636
7_SGB	Prevotella_scopos|SGB1544	0.0825689	-0.102292	-0.0846301	0.892269	0.704195	0.875509	0.504985	0.473118	0.491919	0.437078	0.335606	0.39678	0.0967742	0.419355	0.218182
6_Species	Porphyromonas_sp_oral_taxon_275	-0.00155706	-0.102292	0.0955878	0.914486	0.704195	0.892313	0.494428	0.473118	0.509428	0.397076	0.335606	0.379231	0.258065	0.419355	0.654545
7_SGB	Pseudoleptotrichia_goodfellowii|SGB6073	-0.0434648	0.0544172	0.0453923	0.899351	0.705358	0.879011	0.493842	0.470729	0.509764	0.402617	0.320034	0.389783	0.225806	0.677419	0.418182
6_Species	Candidatus_Nanosynbacter_SGB19893	0.0353219	0.0544172	0.0561222	0.917243	0.705358	0.896639	0.505572	0.470729	0.490909	0.405485	0.320034	0.361172	0.258065	0.677419	0.672727
7_SGB	Actinomyces_oris|SGB15878	-0.0856464	-0.131719	-0.0995983	0.899717	0.705886	0.880665	0.508504	0.470729	0.490909	0.37835	0.320186	0.369364	0.903226	0.774194	0.381818
6_Species	Treponema_vincentii	-0.102264	-0.131719	-0.0607357	0.918401	0.705886	0.902535	0.493255	0.470729	0.491582	0.370729	0.320186	0.364449	0.612903	0.774194	0.581818
7_SGB	GGB1021_SGB1314|SGB1314	0	-0.125601	0.0754555	0.90057	0.706892	0.887744	0.495601	0.476703	0.508081	0.429582	0.358118	0.398247	0.0967742	0.290323	0.290909
6_Species	GGB3386_SGB4474	-0.0266642	-0.125601	0.0384752	0.920575	0.706892	0.904029	0.494721	0.476703	0.508418	0.395052	0.358118	0.374473	0.258065	0.290323	0.672727
6_Species	GGB4783_SGB6619	-0.432741	0.0411629	0.773391	0.123623	0.708314	0.112041	0.41261	0.529271	0.597306	0.299751	0.378127	0.476356	0.483871	0.967742	0.345455
7_SGB	GGB12785_SGB19825|SGB19825	0.00182041	-0.0452221	-0.0608804	0.901138	0.708314	0.889549	0.507038	0.470729	0.494276	0.40069	0.318917	0.417948	0.322581	1	0.127273
4_Family	FGB494	0.0115295	0.0160375	0.0272561	0.970793	0.708314	0.892247	0.497361	0.529271	0.506397	0.368758	0.375266	0.41767	0.677419	1	0.163636
7_SGB	Rothia_mucilaginosa|SGB16986	0.213805	-0.107811	-0.00946201	0.901413	0.708642	0.891926	0.506158	0.475508	0.508418	0.414227	0.349378	0.391787	0.225806	0.354839	0.363636
6_Species	Porphyromonas_sp_oral_taxon_278	0.137517	-0.107811	-0.014809	0.920762	0.708642	0.904158	0.506745	0.475508	0.505724	0.37641	0.349378	0.41738	0.741935	0.354839	0.163636
4_Family	FGB625	-0.319301	0.0627555	-0.514529	0.116971	0.712496	0.0894175	0.438123	0.529156	0.401684	0.354786	0.374894	0.298811	0.225806	0.967742	0.4
6_Species	Alloprevotella_sp_oral_taxon_473	-0.552148	-0.0471864	0.632512	0.127883	0.712911	0.114363	0.402346	0.471326	0.606734	0.275582	0.320087	0.47632	0.709677	0.774194	0.672727
5_Genus	GGB1845	-0.16325	-0.0471864	-0.233355	0.454116	0.712911	0.436139	0.468328	0.471326	0.452525	0.380929	0.320087	0.33844	0.193548	0.774194	0.418182
7_SGB	Prevotella_oulorum|SGB1520	-0.121082	-0.0471864	0.0272561	0.90662	0.712911	0.892247	0.492082	0.471326	0.506397	0.364167	0.320087	0.41767	0.870968	0.774194	0.163636
6_Species	Eubacterium_brachy	0.249042	-0.0471864	-0.0219496	0.921167	0.712911	0.911288	0.493255	0.471326	0.505724	0.359506	0.320087	0.409983	0.83871	0.774194	0.2
4_Family	Actinomycetaceae	-0.0160616	-0.0471864	0.0100359	0.9713	0.712911	0.9214	0.497361	0.471326	0.492929	0.373367	0.320087	0.360202	1	0.774194	1
7_SGB	Rothia_mucilaginosa|SGB16971_group	-0.0135694	0.0542777	-0.0631628	0.906918	0.71541	0.894459	0.492082	0.519713	0.490909	0.361569	0.415472	0.35778	0.967742	0.16129	0.618182
6_Species	Capnocytophaga_SGB2480	-0.0340143	0.0542777	0.356704	0.922751	0.71541	0.913398	0.506452	0.519713	0.507744	0.383238	0.415472	0.381511	0.645161	0.16129	0.818182
4_Family	FGB1872	0.282241	-0.119317	0.773391	0.177521	0.717516	0.112041	0.55132	0.471464	0.597306	0.485916	0.318664	0.476356	0.0645161	0.806452	0.345455
7_SGB	Campylobacter_SGB96342|SGB96342	0.0395722	-0.0739682	0.0561222	0.908787	0.717605	0.896639	0.507038	0.471924	0.490909	0.39311	0.321488	0.361172	0.451613	0.741935	0.672727
6_Species	GGB97311_SGB5873	0.0271082	-0.0739682	0.0186056	0.923957	0.717605	0.913569	0.504985	0.471924	0.507744	0.406591	0.321488	0.373663	0.225806	0.741935	1
7_SGB	Mitsuokella_sp_oral_taxon_131|SGB5901	0.00444098	0.0975664	0.016436	0.910874	0.717892	0.897934	0.504985	0.523297	0.509091	0.423414	0.398523	0.377148	0.16129	0.290323	1
6_Species	Actinomyces_massiliensis	0.0174933	0.0975664	0.0311709	0.924749	0.717892	0.913569	0.506158	0.523297	0.507744	0.385124	0.398523	0.377269	0.548387	0.290323	0.981818
6_Species	GGB10852_SGB17521	-0.461251	0.119454	-0.427122	0.129744	0.719222	0.11459	0.411144	0.526882	0.418519	0.296487	0.381162	0.330006	0.548387	0.548387	0.290909
7_SGB	Campylobacter_rectus|SGB19315	0.0487876	0.119454	0.0384752	0.913823	0.719222	0.904029	0.507331	0.526882	0.508418	0.376934	0.381162	0.374473	0.806452	0.548387	0.672727
6_Species	GGB2964_SGB3946	-0.0247553	0.119454	-0.0743877	0.924749	0.719222	0.915798	0.506158	0.526882	0.507407	0.385143	0.381162	0.370238	0.548387	0.548387	0.672727
6_Species	Capnocytophaga_sp_oral_taxon_863	0.376255	-0.165626	0.54595	0.130017	0.719448	0.116146	0.579472	0.471924	0.586532	0.483831	0.319407	0.47346	0.193548	0.870968	0.236364
5_Genus	GGB4533	-0.113738	-0.165626	0.215873	0.465819	0.719448	0.455415	0.452199	0.471924	0.540067	0.320955	0.319407	0.433122	0.870968	0.870968	0.236364
7_SGB	Porphyromonas_sp_oral_taxon_275|SGB95299	-0.00155706	-0.165626	-0.014809	0.914486	0.719448	0.904158	0.494428	0.471924	0.505724	0.397076	0.319407	0.41738	0.258065	0.870968	0.163636
6_Species	Selenomonas_SGB5879	0.00647673	-0.165626	-0.0676217	0.925908	0.719448	0.916569	0.503812	0.471924	0.494276	0.430381	0.319407	0.395775	0.129032	0.870968	0.236364
4_Family	Bacillales_unclassified	-0.0177948	-0.165626	0.000948173	0.9713	0.719448	0.968517	0.497361	0.471924	0.49697	0.369301	0.319407	0.367897	1	0.870968	1
5_Genus	GGB4300	0	-0.0594573	-0.142901	0.477915	0.719597	0.462905	0.519062	0.471924	0.462626	0.471383	0.320463	0.368134	0.0322581	0.870968	0.254545
4_Family	Eubacteriales_Family_XIII_Incertae_Sedis	-0.00779324	-0.0594573	0.129523	0.978473	0.719597	0.972099	0.497947	0.471924	0.502694	0.368365	0.320463	0.370692	1	0.870968	0.690909
6_Species	Aggregatibacter_sp_2125159857	-0.306468	0.0298546	0.157528	0.135319	0.719944	0.117399	0.402346	0.528076	0.563636	0.276423	0.375515	0.47524	0.903226	1	0.0909091
5_Genus	Prevotella	-0.0635969	-0.063097	-0.268487	0.482955	0.719944	0.470282	0.453959	0.471924	0.463973	0.328274	0.318406	0.372324	1	1	0.236364
5_Genus	Desulfovibrio	0.118143	-0.00575737	-0.142674	0.495263	0.719944	0.480065	0.5261	0.471924	0.470034	0.455755	0.319291	0.393355	0.0967742	1	0.163636
7_SGB	Candidatus_Nanosynbacter_SGB19893|SGB19893_group	0.0353219	-0.0441108	-0.0219496	0.917243	0.719944	0.911288	0.505572	0.471924	0.505724	0.405485	0.319203	0.409983	0.258065	1	0.2
6_Species	Prevotella_vespertina	0.0638685	-0.0441108	-0.0221598	0.927325	0.719944	0.918056	0.493842	0.471924	0.493603	0.363603	0.319203	0.373802	0.677419	1	0.381818
4_Family	Erysipelotrichaceae	0.0102162	-0.00575737	-0.0570498	0.985648	0.719944	0.974884	0.501466	0.471924	0.502357	0.369899	0.319291	0.371118	1	1	0.527273
7_SGB	GGB3386_SGB4474|SGB4474	-0.0266642	-0.0678177	0.0670727	0.920575	0.720659	0.912256	0.494721	0.47491	0.507407	0.395052	0.338946	0.380446	0.258065	0.451613	0.509091
6_Species	Oribacterium_asaccharolyticum	-0.100446	-0.0678177	0.138935	0.928003	0.720659	0.920826	0.493842	0.47491	0.507071	0.363871	0.338946	0.376134	0.806452	0.451613	0.745455
5_Genus	GGB1472	0.240348	0.213324	-0.1993	0.496465	0.729983	0.482378	0.542522	0.524492	0.46734	0.419669	0.386785	0.382613	0.483871	0.387097	0.2
1_Phylum	Proteobacteria	-0.0169953	0.213324	0.226335	0.928332	0.729983	0.842986	0.506158	0.524492	0.513805	0.381928	0.386785	0.383264	1	0.387097	0.781818
4_Family	Moraxellaceae	-0.0121999	0.213324	-0.0699921	0.990306	0.729983	0.976649	0.50088	0.524492	0.498316	0.404782	0.386785	0.407996	0.225806	0.387097	0.181818
7_SGB	Porphyromonas_sp_oral_taxon_278|SGB2041	0.137517	-0.0735875	0.356704	0.920762	0.730342	0.913398	0.506745	0.473716	0.507744	0.37641	0.325552	0.381511	0.741935	0.580645	0.818182
6_Species	Actinomyces_sp_ph3	-0.251662	-0.0735875	-0.0604823	0.928292	0.730342	0.931528	0.506158	0.473716	0.505051	0.381898	0.325552	0.399506	1	0.580645	0.272727
7_SGB	Eubacterium_brachy|SGB3931	0.249042	0.235166	0.012868	0.921167	0.731162	0.913567	0.493255	0.526882	0.492256	0.359506	0.375666	0.363866	0.83871	0.806452	0.945455
6_Species	Treponema_SGB3604	-0.0252904	0.235166	0.00696106	0.929912	0.731162	0.937083	0.494428	0.526882	0.494276	0.376424	0.375666	0.361737	0.483871	0.806452	1
6_Species	Catonella_SGB96613	-0.410332	-0.0274977	0.65983	0.140307	0.731306	0.119983	0.417889	0.473118	0.596633	0.306466	0.321716	0.472956	0.451613	0.870968	0.381818
5_Genus	Candidatus_Gracilibacteria_unclassified	0.278039	-0.0274977	0.307773	0.498122	0.731306	0.486646	0.540176	0.473118	0.542088	0.425659	0.321716	0.425139	0.387097	0.870968	0.345455
4_Family	Atopobiaceae	-0.015735	-0.0274977	-0.0164122	0.992824	0.731306	0.983544	0.49912	0.473118	0.498316	0.375124	0.321716	0.368349	1	0.870968	0.563636
6_Species	Aggregatibacter_kilianii	-0.571732	0.134306	-0.265767	0.141675	0.731479	0.122889	0.415836	0.525687	0.43064	0.301678	0.380123	0.354351	0.483871	0.548387	0.218182
5_Genus	GGB96534	-0.191424	0.134306	0.0928324	0.509478	0.731479	0.489599	0.469795	0.525687	0.525926	0.376313	0.380123	0.448449	0.225806	0.548387	0.0909091
7_SGB	Capnocytophaga_SGB2480|SGB2480	-0.0340143	-0.0630852	0.0311709	0.922751	0.731636	0.913569	0.506452	0.473118	0.507744	0.383238	0.320651	0.377269	0.645161	1	0.981818
6_Species	TM7_phylum_sp_oral_taxon_350	0.0244967	-0.0630852	-0.0721296	0.932033	0.731636	0.939741	0.505279	0.473118	0.494949	0.387629	0.320651	0.371547	0.387097	1	0.454545
6_Species	Streptococcus_sp_F0442	0.494682	0.0438895	0.383955	0.142669	0.73164	0.124641	0.585337	0.526882	0.60303	0.478879	0.375453	0.471157	0.322581	1	0.618182
5_Genus	GGB4733	-0.303244	0.0438895	-0.0445927	0.509718	0.73164	0.489757	0.458065	0.526882	0.452525	0.335286	0.375453	0.31806	0.677419	1	1
4_Family	Fusobacteriaceae	-0.0201052	0.0439985	-0.0118624	1	0.73164	0.989351	0.500293	0.526882	0.49899	0.373738	0.375453	0.397928	1	1	0.236364
6_Species	GGB1025_SGB1319	0.0214454	-0.162999	-0.0184068	0.938229	0.736377	0.940273	0.503226	0.474313	0.49596	0.429617	0.3257	0.399776	0.129032	0.612903	0.218182
7_SGB	GGB97311_SGB5873|SGB5873	0.0271082	0.110201	-0.0743877	0.923957	0.736635	0.915798	0.504985	0.522103	0.507407	0.406591	0.394203	0.370238	0.225806	0.322581	0.672727
6_Species	Candidatus_Absconditabacteria_unclassified_SGB6895	0.0687428	0.110201	-0.0268811	0.944226	0.736635	0.94202	0.503226	0.522103	0.49697	0.42079	0.394203	0.425271	0.16129	0.322581	0.109091
6_Species	Candidatus_Nanosynbacter_sp_HMT_352	-0.0406269	0.0449548	0.0258375	0.950845	0.737472	0.94202	0.495894	0.526284	0.50303	0.374518	0.374287	0.428581	0.580645	0.967742	0.109091
6_Species	GGB1203_SGB1568	-0.632414	-0.0824563	0.318336	0.142795	0.74096	0.129041	0.404399	0.485066	0.579798	0.282611	0.400163	0.471983	0.967742	0.129032	0.2
7_SGB	Actinomyces_massiliensis|SGB15873	0.0174933	-0.0824563	-0.0676217	0.924749	0.74096	0.916569	0.506158	0.485066	0.494276	0.385124	0.400163	0.395775	0.548387	0.129032	0.236364
6_Species	GGB4733_SGB6556	-0.0561304	-0.0824563	-0.0111706	0.951462	0.74096	0.947609	0.503519	0.485066	0.504377	0.401042	0.400163	0.382914	0.322581	0.129032	0.418182
4_Family	Pasteurellaceae	-0.170542	0.133291	0.383955	0.211222	0.741054	0.124641	0.418182	0.524814	0.60303	0.295412	0.379944	0.471157	1	0.483871	0.618182
5_Genus	Hallella	-0.232191	-0.0592474	0.0416261	0.514022	0.743398	0.489757	0.458065	0.474313	0.547475	0.333522	0.319666	0.415857	0.709677	0.967742	1
7_SGB	GGB2964_SGB3946|SGB3946	-0.0247553	0.0964757	-0.0221598	0.924749	0.745161	0.918056	0.506158	0.515532	0.493603	0.385143	0.423678	0.373802	0.548387	0.129032	0.381818
6_Species	Lancefieldella_parvula	-0.0348297	0.0964757	0.0932504	0.956962	0.745161	0.948029	0.496188	0.515532	0.504714	0.371494	0.423678	0.378078	1	0.129032	0.654545
7_SGB	Selenomonas_SGB5879|SGB5879	0.00647673	-0.103463	0.138935	0.925908	0.746963	0.920826	0.503812	0.476105	0.507071	0.430381	0.333359	0.376134	0.129032	0.516129	0.745455
7_SGB	Prevotella_vespertina|SGB1542	0.0638685	0	0.128894	0.927325	0.748819	0.928087	0.493842	0.487455	0.493603	0.363603	0.414477	0.364774	0.677419	0.0967742	0.636364
6_Species	Haemophilus_pittmaniae	-0.0405472	0	-0.070033	0.958738	0.748819	0.948717	0.502639	0.487455	0.496296	0.413273	0.414477	0.393572	0.193548	0.0967742	0.254545
7_SGB	Oribacterium_asaccharolyticum|SGB5285	-0.100446	-0.131819	-0.0604823	0.928003	0.753717	0.931528	0.493842	0.479689	0.505051	0.363871	0.356097	0.399506	0.806452	0.322581	0.272727
6_Species	Prevotella_fusca	-0.000969401	-0.131819	0.0850432	0.965127	0.753717	0.949537	0.502639	0.479689	0.495623	0.39433	0.356097	0.371981	0.290323	0.322581	0.490909
7_SGB	Actinomyces_sp_ph3|SGB17137_group	-0.251662	0.281096	0.00696106	0.928292	0.754578	0.937083	0.506158	0.523895	0.494276	0.381898	0.376518	0.361737	1	0.580645	1
6_Species	Streptococcus_sanguinis	-0.011286	0.281096	0.00738024	0.967715	0.754578	0.950844	0.502933	0.523895	0.495623	0.374486	0.376518	0.36908	0.967742	0.580645	0.563636
6_Species	Schaalia_cardiffensis	0.375083	0.0126498	0.271636	0.143325	0.755012	0.132405	0.580645	0.475508	0.57138	0.476809	0.323763	0.471854	0.225806	0.870968	0.145455
6_Species	GGB18703_SGB19792	-0.307565	0.0853876	0.322653	0.147437	0.755202	0.133277	0.434018	0.524492	0.583838	0.340354	0.371566	0.472238	0.290323	0.935484	0.236364
7_SGB	Eikenella_corrodens|SGB9434_group	0.0687094	0.0754375	-0.0721296	0.928775	0.755217	0.939741	0.505865	0.524492	0.494949	0.380052	0.372817	0.371547	0.516129	0.967742	0.454545
6_Species	GGB4538_SGB6256	-0.00677263	0.0754375	-0.0645237	0.970793	0.755217	0.953318	0.497361	0.524492	0.50303	0.369814	0.372817	0.410862	0.677419	0.967742	0.181818
7_SGB	Treponema_SGB3604|SGB3604	-0.0252904	0.0803542	-0.0184068	0.929912	0.755428	0.940273	0.494428	0.518519	0.49596	0.376424	0.40415	0.399776	0.483871	0.225806	0.218182
6_Species	Neisseria_elongata	0.03472	0.0803542	-0.0383552	0.971278	0.755428	0.953955	0.502639	0.518519	0.503704	0.374207	0.40415	0.384105	0.870968	0.225806	0.363636
6_Species	Campylobacter_SGB19292	0.276706	0.204093	0.546979	0.162727	0.756079	0.133631	0.568915	0.522103	0.59899	0.479764	0.384329	0.473272	0.16129	0.387097	0.509091
7_SGB	TM7_phylum_sp_oral_taxon_350|SGB19820	0.0244967	-0.0738824	-0.0268811	0.932033	0.757884	0.94202	0.505279	0.482676	0.49697	0.387629	0.37566	0.425271	0.387097	0.225806	0.109091
6_Species	Desulfovibrio_sp_OH1186_COT_070	0	-0.0738824	-0.0133914	0.971524	0.757884	0.956498	0.498534	0.482676	0.497643	0.433657	0.37566	0.425657	0.0967742	0.225806	0.109091
7_SGB	Schaalia_odontolytica|SGB23982	0.0971432	0.0600391	0.0258375	0.938229	0.758181	0.94202	0.496774	0.516129	0.50303	0.421004	0.415497	0.428581	0.129032	0.16129	0.109091
6_Species	Selenomonas_noxia	0.00463573	0.0600391	-0.0100394	0.978315	0.758181	0.960605	0.497947	0.516129	0.503704	0.369255	0.415497	0.366263	0.774194	0.16129	0.872727
7_SGB	GGB1025_SGB1319|SGB1319	0.0214454	0.192531	-0.0868908	0.938229	0.758655	0.94209	0.503226	0.523297	0.495623	0.429617	0.377354	0.385112	0.129032	0.548387	0.309091
7_SGB	Candidatus_Absconditabacteria_unclassified_SGB6895|SGB6895	0.0687428	0.263694	-0.0111706	0.944226	0.75951	0.947609	0.503226	0.523895	0.504377	0.42079	0.373033	0.382914	0.16129	0.709677	0.418182
6_Species	Prevotellaceae_bacterium_Marseille_P2826	-0.0208411	0.263694	-0.00763111	0.980915	0.75951	0.96065	0.49824	0.523895	0.496296	0.377059	0.373033	0.363827	0.516129	0.709677	0.963636
6_Species	Peptostreptococcaceae_unclassified_SGB6622	-0.338412	-0.0962355	0.444159	0.165099	0.763333	0.135004	0.42522	0.482079	0.581145	0.317485	0.3686	0.471555	0.419355	0.258065	0.218182
7_SGB	Candidatus_Nanosynbacter_sp_HMT_352|SGB19850	-0.0406269	-0.0962355	0.0932504	0.950845	0.763333	0.948029	0.495894	0.482079	0.504714	0.374518	0.3686	0.378078	0.580645	0.258065	0.654545
6_Species	Candidatus_Gracilibacteria_bacterium_GN02_873	0.103895	-0.0962355	-0.0510948	0.981851	0.763333	0.966674	0.501466	0.482079	0.502357	0.400545	0.3686	0.407865	0.290323	0.258065	0.2
7_SGB	GGB4733_SGB6556|SGB6556	-0.0561304	-0.0455881	-0.070033	0.951462	0.764188	0.948717	0.503519	0.479092	0.496296	0.401042	0.344552	0.393572	0.322581	0.419355	0.254545
6_Species	Bulleidia_extructa	-0.0358588	-0.0455881	-0.0345596	0.984658	0.764188	0.970193	0.501466	0.479092	0.502357	0.380456	0.344552	0.396582	0.483871	0.419355	0.272727
7_SGB	Streptococcus_sanguinis|SGB137060	0	-0.110796	0.0850432	0.957297	0.764982	0.949537	0.497947	0.480287	0.495623	0.432838	0.353463	0.371981	0.0967742	0.354839	0.490909
7_SGB	Haemophilus_pittmaniae|SGB9656	-0.0405472	-0.152468	0.00738024	0.958738	0.765006	0.950844	0.502639	0.482676	0.495623	0.413273	0.372608	0.36908	0.193548	0.225806	0.563636
6_Species	Mogibacterium_diversum	-0.238828	-0.152468	0.0318159	0.985617	0.765006	0.971026	0.501466	0.482676	0.502357	0.377573	0.372608	0.390721	0.870968	0.225806	0.309091
6_Species	GGB4937_SGB6890	-0.308769	0.291832	0.155432	0.165919	0.766091	0.138214	0.443402	0.523297	0.560269	0.357773	0.369786	0.472758	0.225806	0.741935	0.0909091
4_Family	FGB72483	-0.343518	-0.00171349	0.614271	0.225361	0.766718	0.158159	0.446041	0.476427	0.596296	0.354435	0.323102	0.464887	0.258065	0.870968	0.763636
4_Family	Bacteroidota_unclassified	-0.401185	0.0247961	0.134451	0.225895	0.766923	0.164147	0.420821	0.523573	0.595286	0.29668	0.369593	0.458965	0.967742	1	0.981818
7_SGB	Prevotella_fusca|SGB1556	-0.000969401	-0.0285032	-0.0645237	0.965127	0.767093	0.953318	0.502639	0.476703	0.50303	0.39433	0.32446	0.410862	0.290323	1	0.181818
6_Species	Fusobacterium_nucleatum	-0.00621415	-0.0285032	-0.0570498	0.985648	0.767093	0.974884	0.501466	0.476703	0.502357	0.372748	0.32446	0.371118	1	1	0.527273
7_SGB	Streptococcus_sanguinis|SGB8047_group	-0.00869868	0.117964	-0.0383552	0.967715	0.768858	0.953955	0.502933	0.521505	0.503704	0.374185	0.380373	0.384105	0.967742	0.451613	0.363636
6_Species	Granulicatella_SGB64171	0.00477162	0.117964	0.0722763	0.987634	0.768858	0.975003	0.49912	0.521505	0.502357	0.424241	0.380373	0.377478	0.129032	0.451613	0.509091
6_Species	Treponema_SGB3601	-0.469159	-0.036917	0.324406	0.166119	0.769689	0.139285	0.418182	0.4773	0.591246	0.300258	0.327839	0.46989	0.516129	0.709677	0.345455
7_SGB	GGB4538_SGB6256|SGB6256	-0.00677263	-0.036917	-0.0133914	0.970793	0.769689	0.956498	0.497361	0.4773	0.497643	0.369814	0.327839	0.425657	0.677419	0.709677	0.109091
6_Species	Leptotrichia_trevisanii	0.0245106	-0.036917	-0.0699921	0.987634	0.769689	0.976649	0.50088	0.4773	0.498316	0.426523	0.327839	0.407996	0.129032	0.709677	0.181818
7_SGB	Neisseria_elongata|SGB9447	0.03472	0.215843	-0.0100394	0.971278	0.769879	0.960605	0.502639	0.522103	0.503704	0.374207	0.376459	0.366263	0.870968	0.516129	0.872727
6_Species	GGB1022_SGB1316	0.0653552	0.215843	0.113171	0.987634	0.769879	0.980247	0.49912	0.522103	0.50202	0.424112	0.376459	0.37154	0.129032	0.516129	0.8
7_SGB	Desulfovibrio_sp_OH1186_COT_070|SGB29646	0	-0.0863653	-0.00763111	0.971524	0.770992	0.96065	0.498534	0.477897	0.496296	0.433657	0.331357	0.363827	0.0967742	0.548387	0.963636
6_Species	Treponema_SGB3603	0.101156	-0.0863653	0.015343	0.990925	0.770992	0.981934	0.50088	0.477897	0.501684	0.399982	0.331357	0.381933	0.290323	0.548387	0.381818
6_Species	Cryptobacterium_curtum	0.377071	0.0515175	0.316791	0.170104	0.773018	0.142488	0.57478	0.5227	0.575758	0.471752	0.370734	0.467401	0.225806	0.903226	0.2
6_Species	GGB4303_SGB5876	-0.178112	-0.0440499	-0.42836	0.170373	0.77515	0.144101	0.443988	0.477897	0.419529	0.358508	0.328363	0.319024	0.225806	0.677419	0.345455
7_SGB	Haemophilus_haemolyticus|SGB9649	-0.01128	-0.0440499	-0.0510948	0.974074	0.77515	0.966674	0.497654	0.477897	0.502357	0.37165	0.328363	0.407865	0.580645	0.677419	0.2
6_Species	Capnocytophaga_genosp_AHN8471	-0.0377806	-0.0440499	-0.0448111	0.9924	0.77515	0.983697	0.49912	0.477897	0.501347	0.379215	0.328363	0.403232	0.548387	0.677419	0.218182
6_Species	Prevotella_sp_oral_taxon_820	-0.190194	0.0247436	0.324248	0.172591	0.779024	0.144101	0.448094	0.522103	0.580471	0.367218	0.370857	0.468329	0.193548	1	0.218182
6_Species	GGB10852_SGB17523	-0.459724	0.0306291	-0.425381	0.176982	0.779024	0.144791	0.414956	0.522103	0.407071	0.294423	0.370841	0.292469	0.709677	1	0.509091
4_Family	FGB1261	-0.246015	0.0247018	0.0825081	0.246815	0.779186	0.192761	0.425806	0.522333	0.589226	0.299875	0.369702	0.460798	0.677419	1	1
7_SGB	Selenomonas_noxia|SGB5884	0.00463573	-0.00452554	0.161356	0.978315	0.782943	0.967333	0.497947	0.487455	0.50303	0.369255	0.402371	0.377328	0.774194	0.129032	0.563636
4_Family	FGB651	-0.413317	-0.162911	-0.096054	0.253311	0.783471	0.205922	0.426979	0.478908	0.455219	0.302235	0.330702	0.397571	0.741935	0.612903	0.127273
7_SGB	Prevotellaceae_bacterium_Marseille_P2826|SGB1465	-0.0208411	0.097533	-0.0345596	0.980915	0.784508	0.970193	0.49824	0.514934	0.502357	0.377059	0.410488	0.396582	0.516129	0.16129	0.272727
6_Species	Eikenella_corrodens	0.0286031	0.097533	0.0422978	0.99252	0.784508	0.984255	0.49912	0.514934	0.501684	0.373545	0.410488	0.37116	0.548387	0.16129	1
7_SGB	Candidatus_Gracilibacteria_bacterium_GN02_873|SGB3516	0.103895	0.0892576	0.0318159	0.981851	0.785006	0.971026	0.501466	0.521505	0.502357	0.400545	0.369661	0.390721	0.290323	0.967742	0.309091
6_Species	Neisseria_sicca	0.0646587	0.0892576	-0.011649	0.992796	0.785006	0.985493	0.50088	0.521505	0.50101	0.372743	0.369661	0.42747	0.774194	0.967742	0.109091
7_SGB	Bulleidia_extructa|SGB6820	-0.0358588	-0.0634594	-0.0570498	0.984658	0.785833	0.974884	0.501466	0.481481	0.502357	0.380456	0.351391	0.371118	0.483871	0.354839	0.527273
5_Genus	GGB1026	-0.72428	0.100317	0.633411	0.0177417	0.788397	0.00198978	0.353079	0.479092	0.649832	0.233487	0.328932	0.545439	0.677419	0.677419	0.109091
5_Genus	Desulfobulbus	0.169576	0.100317	0.0568262	0.514578	0.788397	0.489757	0.540762	0.479092	0.547475	0.418741	0.328932	0.422323	0.483871	0.677419	0.981818
4_Family	FGB67123	-0.271954	0.268876	0.323584	0.255378	0.790553	0.225285	0.441056	0.521092	0.573737	0.336312	0.366918	0.4509	0.354839	0.741935	0.363636
7_SGB	Mogibacterium_diversum|SGB3922_group	-0.238828	0.0818008	0.0722763	0.985617	0.790831	0.975003	0.501466	0.520908	0.502357	0.377573	0.366952	0.377478	0.870968	0.870968	0.509091
6_Species	Porphyromonas_bobii	-0.00998911	0.0818008	-0.0677349	0.992824	0.790831	0.987618	0.50088	0.520908	0.50101	0.372686	0.366952	0.412713	1	0.870968	0.163636
7_SGB	Fusobacterium_nucleatum|SGB6007	-0.0286479	0.0304779	-0.0699921	0.985647	0.791007	0.976649	0.501466	0.520908	0.498316	0.376572	0.366404	0.407996	0.935484	1	0.181818
7_SGB	Streptococcus_infantis|SGB109702	-0.000848105	0.0703029	0.113171	0.985648	0.791007	0.980247	0.501466	0.520908	0.50202	0.370327	0.366703	0.37154	1	1	0.8
6_Species	Scardovia_wiggsiae	0.0384048	0.0304779	0.0708329	0.995935	0.791007	0.987949	0.499413	0.520908	0.501347	0.386661	0.366404	0.371534	0.419355	1	0.654545
6_Species	Eubacterium_sulci	-0.139713	0.0703029	-0.0118624	1	0.791007	0.989351	0.500293	0.520908	0.49899	0.374606	0.366703	0.397928	0.967742	1	0.236364
7_SGB	Granulicatella_SGB64171|SGB64171	0.00477162	-0.131941	0.015343	0.987634	0.793992	0.981934	0.49912	0.479689	0.501684	0.424241	0.328699	0.381933	0.129032	0.709677	0.381818
6_Species	GGB49400_SGB69312	0.062646	-0.131941	-0.00638828	1	0.793992	0.991983	0.499707	0.479689	0.50101	0.37132	0.328699	0.366172	0.516129	0.709677	0.672727
7_SGB	Leptotrichia_trevisanii|SGB6066	0.0245106	-0.0351443	-0.0448111	0.987634	0.794909	0.983697	0.50088	0.479689	0.501347	0.426523	0.327753	0.403232	0.129032	0.709677	0.218182
6_Species	Granulicatella_SGB8244	0.0693149	-0.0351443	0.00862846	1	0.794909	0.993597	0.500293	0.479689	0.499327	0.417286	0.327753	0.416905	0.16129	0.709677	0.145455
7_SGB	GGB1022_SGB1316|SGB1316	0.0653552	-0.104563	0.11369	0.987634	0.795192	0.984207	0.49912	0.484468	0.498316	0.424112	0.370739	0.366452	0.129032	0.258065	0.818182
6_Species	Abiotrophia_sp_HMSC24B09	0.0247108	-0.104563	0.0155473	1	0.795192	1	0.499707	0.484468	0.5	0.382648	0.370739	0.368416	0.483871	0.258065	0.909091
5_Genus	GGB1144	-0.281451	0.0493258	-0.642967	0.0361107	0.795614	0.0140732	0.36305	0.520311	0.349832	0.241914	0.369002	0.245144	1	0.774194	0.509091
6_Species	GGB4964_SGB6927	0.282241	0.0493258	-0.43627	0.177521	0.795614	0.145734	0.55132	0.520311	0.430976	0.485916	0.369002	0.350057	0.0645161	0.774194	0.236364
5_Genus	GGB4400	0.14717	0.0493258	0.264013	0.514633	0.795614	0.493649	0.53607	0.520311	0.546465	0.430139	0.369002	0.412539	0.290323	0.774194	0.690909
7_SGB	Treponema_SGB3603|SGB3603	0.101156	-0.155416	0.0867024	0.990925	0.795742	0.984252	0.50088	0.481481	0.498316	0.399982	0.344222	0.368526	0.290323	0.451613	0.890909
6_Species	Anaeroglobus_geminatus	0.0697208	-0.155416	0.0880786	1	0.795742	1	0.500293	0.481481	0.500337	0.370601	0.344222	0.368679	0.548387	0.451613	0.781818
7_SGB	Capnocytophaga_genosp_AHN8471|SGB2498	-0.0377806	0.195324	0.0422978	0.9924	0.796746	0.984255	0.49912	0.519713	0.501684	0.379215	0.372363	0.37116	0.548387	0.548387	1
6_Species	Haemophilus_parainfluenzae	-0.012446	0.195324	-0.0179788	1	0.796746	1	0.499707	0.519713	0.5	0.394355	0.372363	0.417199	0.322581	0.548387	0.145455
4_Family	Prevotellaceae	-0.0778494	-0.115442	0.162715	0.272507	0.799694	0.232511	0.428152	0.48263	0.581818	0.302775	0.352862	0.45078	1	0.354839	0.981818
7_SGB	Porphyromonas_bobii|SGB2043	-0.00998911	0.0521724	-0.011649	0.992824	0.800103	0.985493	0.50088	0.514337	0.50101	0.372686	0.406595	0.42747	1	0.193548	0.109091
6_Species	Atopobium_sp_oral_taxon_416	0.0118515	0.0521724	-0.0202843	1	0.800103	1	0.5	0.514337	0.499663	0.425357	0.406595	0.426751	0.0967742	0.193548	0.109091
7_SGB	Metamycoplasma_orale|SGB5933	-0.674332	0.0901785	0.633411	0.00156803	0.802981	0.00198978	0.344282	0.519713	0.649832	0.24378	0.366811	0.545439	0.451613	0.903226	0.109091
7_SGB	Oribacterium_sp_oral_taxon_102|SGB71397	-0.159033	-0.0303022	0.993369	0.0163661	0.80304	0.00305383	0.420821	0.480287	0.69697	0.345648	0.325168	0.57959	0.16129	1	0.509091
5_Genus	GGB12783	-0.342522	-0.0246984	-0.24537	0.0316407	0.80304	0.0495826	0.407038	0.480287	0.365657	0.31494	0.328418	0.238868	0.290323	1	1
5_Genus	GGB49397	-0.713697	0.0219336	0.231367	0.0261112	0.80304	0.0529211	0.381818	0.519713	0.575421	0.27156	0.366459	0.487884	0.419355	1	0.0727273
6_Species	Haemophilus_parahaemolyticus	-0.573479	-0.0246984	-0.0548414	0.180609	0.80304	0.145773	0.419355	0.480287	0.445791	0.300006	0.328418	0.386365	0.548387	1	0.145455
5_Genus	GGB2666	-0.111251	-0.0246984	-0.0636387	0.532841	0.80304	0.49598	0.459824	0.480287	0.453199	0.330531	0.328418	0.32419	0.677419	1	1
5_Genus	GGB70967	0.139484	0.0219336	0.149853	0.53528	0.80304	0.496926	0.523754	0.519713	0.540741	0.452555	0.366459	0.422147	0.0967742	1	0.345455
7_SGB	Prevotella_enoeca|SGB1527	-0.598556	-0.0905743	0.248225	0.0172642	0.804183	0.0075075	0.359531	0.48865	0.594276	0.243425	0.403515	0.510111	0.580645	0.129032	0.0363636
6_Species	Leptotrichia_sp_oral_taxon_498	-0.367495	-0.0905743	0.153201	0.185242	0.804183	0.146928	0.42346	0.48865	0.599327	0.307973	0.403515	0.465227	0.483871	0.129032	0.963636
7_SGB	Lancefieldella_parvula|SGB966	-0.0433829	-0.0905743	-0.0677349	0.992824	0.804183	0.987618	0.49912	0.48865	0.50101	0.37399	0.403515	0.412713	1	0.129032	0.163636
5_Genus	GGB49434	-0.694619	-0.0450557	-0.515062	0.0177424	0.80937	0.0588009	0.356598	0.483274	0.37138	0.240159	0.351244	0.247129	0.645161	0.387097	0.818182
6_Species	Prevotella_veroralis	-0.506872	-0.0450557	0.476192	0.187097	0.80937	0.147268	0.414076	0.483274	0.586532	0.29016	0.351244	0.468924	0.870968	0.387097	0.309091
5_Genus	GGB49518	-0.109636	-0.0450557	0.132828	0.540461	0.80937	0.497386	0.47566	0.483274	0.541414	0.393627	0.351244	0.417175	0.16129	0.387097	0.381818
7_SGB	GGB1026_SGB1321|SGB1321	-0.72428	-0.0257884	-0.715091	0.0177417	0.812351	0.00857948	0.353079	0.481481	0.338047	0.233487	0.332012	0.238042	0.677419	0.677419	0.509091
7_SGB	Scardovia_wiggsiae|SGB15494	0.0384048	-0.0257884	0.0708329	0.995935	0.812351	0.987949	0.499413	0.481481	0.501347	0.386661	0.332012	0.371534	0.419355	0.677419	0.654545
7_SGB	GGB49434_SGB69353|SGB69353	-0.694619	-0.0537731	-0.642967	0.0177424	0.814135	0.0136469	0.356598	0.482676	0.349158	0.240159	0.338082	0.244791	0.645161	0.419355	0.509091
6_Species	Peptostreptococcus_stomatis	-0.31444	-0.0537731	0.582333	0.191996	0.814135	0.147862	0.415249	0.482676	0.590572	0.279456	0.338082	0.461856	0.774194	0.419355	0.418182
7_SGB	Eubacterium_sulci|SGB3934_group	-0.139713	-0.0537731	-0.0118624	1	0.814135	0.989351	0.500293	0.482676	0.49899	0.374606	0.338082	0.397928	0.967742	0.419355	0.236364
7_SGB	Selenomonas_SGB5900|SGB5900	-0.479136	0.34	0.489364	0.019866	0.815064	0.0164575	0.389443	0.518519	0.597306	0.290139	0.365992	0.504962	0.354839	0.83871	0.0727273
7_SGB	Prevotella_melaninogenica|SGB1547	0.144775	0.34	-0.00638828	1	0.815064	0.991983	0.499707	0.518519	0.50101	0.369993	0.365992	0.366172	0.516129	0.83871	0.672727
7_SGB	GGB49400_SGB69312|SGB69312	0.062646	-0.0381922	0.0159048	1	0.815064	0.992127	0.499707	0.518519	0.50101	0.37132	0.365973	0.370442	0.516129	0.935484	1
5_Genus	Lachnospiraceae_unclassified	-0.652773	0.0198287	0.291017	0.0300582	0.81512	0.0610284	0.358358	0.518519	0.586532	0.242565	0.36697	0.487054	1	1	0.127273
5_Genus	GGB2663	-0.220907	0.0198287	0.216345	0.545512	0.81512	0.500024	0.46217	0.518519	0.540067	0.341138	0.36697	0.419845	0.612903	1	0.345455
4_Family	Selenomonadaceae	-0.151115	0.0259233	0.16593	0.276447	0.816293	0.277754	0.428739	0.51861	0.574411	0.303354	0.365899	0.441354	0.935484	0.967742	1
7_SGB	Veillonella_rogosae|SGB6956	-0.28057	-0.268595	0.566417	0.0228656	0.816814	0.0165856	0.35132	0.482676	0.621212	0.227672	0.338254	0.515619	1	0.548387	0.145455
6_Species	Streptococcus_parasanguinis	0.189968	-0.28348	-0.334494	0.192152	0.816814	0.147911	0.585337	0.482676	0.425253	0.461032	0.338055	0.334483	0.935484	0.548387	0.290909
7_SGB	Granulicatella_SGB8244|SGB8244	0.0693149	-0.268595	0.00862846	1	0.816814	0.993597	0.500293	0.482676	0.499327	0.417286	0.338254	0.416905	0.16129	0.548387	0.145455
7_SGB	Oribacterium_SGB96555|SGB96555	-0.688658	0.119205	-0.76358	0.0253289	0.817982	0.0183519	0.367155	0.517324	0.356902	0.246857	0.371992	0.25263	0.548387	0.548387	0.490909
6_Species	GGB70946_SGB95408	-0.202953	0.119205	0.229986	0.192941	0.817982	0.148233	0.45044	0.517324	0.59899	0.370194	0.371992	0.458763	0.193548	0.548387	0.909091
7_SGB	Abiotrophia_sp_HMSC24B09|SGB8236	0.0247108	0.119205	0.0155473	1	0.817982	1	0.499707	0.517324	0.5	0.382648	0.371992	0.368416	0.483871	0.548387	0.909091
7_SGB	GGB49397_SGB69308|SGB69308	-0.713697	-0.0721289	0.947781	0.0261112	0.822417	0.0190939	0.381818	0.482676	0.649158	0.27156	0.335585	0.529209	0.419355	0.612903	0.381818
7_SGB	Anaeroglobus_geminatus|SGB5870	0.0697208	-0.0721289	0.0880786	1	0.822417	1	0.500293	0.482676	0.500337	0.370601	0.335585	0.368679	0.548387	0.612903	0.781818
7_SGB	Candidatus_Saccharibacteria_unclassified_SGB95587|SGB95587	-0.608085	0.236747	0.267003	0.0300037	0.82507	0.0265341	0.36305	0.517324	0.582492	0.237191	0.366654	0.497279	0.677419	0.645161	0.0545455
7_SGB	Haemophilus_parainfluenzae|SGB9712	-0.012446	0.236747	-0.0179788	1	0.82507	1	0.499707	0.517324	0.5	0.394355	0.366654	0.417199	0.322581	0.645161	0.145455
7_SGB	GGB12783_SGB19821|SGB19821	-0.342522	-0.0658503	0.867899	0.0316407	0.825569	0.0275889	0.407038	0.489845	0.63771	0.31494	0.404597	0.516217	0.290323	0.129032	0.363636
7_SGB	Atopobium_sp_oral_taxon_416|SGB94363	0.0118515	-0.0658503	-0.0202843	1	0.825569	1	0.5	0.489845	0.499663	0.425357	0.404597	0.426751	0.0967742	0.129032	0.109091
7_SGB	Schaalia_odontolytica|SGB17169	0.939025	-0.0822631	0.70716	0.0392687	0.826908	0.0330797	0.632845	0.485663	0.632323	0.507425	0.361601	0.512523	0.612903	0.322581	0.345455
6_Species	Capnocytophaga_ochracea	-0.317675	-0.0822631	-0.471996	0.193456	0.826908	0.149843	0.414956	0.485663	0.406397	0.291873	0.361601	0.284825	0.935484	0.322581	0.581818
7_SGB	Treponema_SGB69453|SGB69453	-0.5189	0.341792	-0.778083	0.0425278	0.827024	0.0384404	0.4	0.517324	0.375421	0.296992	0.363797	0.267582	0.354839	0.741935	0.472727
7_SGB	Parvimonas_sp_oral_taxon_393|SGB6652	-0.214831	0.0200847	-0.729769	0.049554	0.827244	0.0431802	0.431672	0.517324	0.363636	0.354927	0.3647	0.236863	0.193548	0.967742	0.745455
7_SGB	Prevotella_marshii|SGB3323	-0.454524	-0.0235916	-0.419907	0.0527697	0.827244	0.0461693	0.397067	0.482676	0.395286	0.28862	0.33128	0.305824	0.419355	0.967742	0.327273
7_SGB	Prevotella_oralis|SGB1528	-0.580066	0.221987	0.59009	0.053965	0.829691	0.0469938	0.384751	0.516129	0.621549	0.268531	0.373233	0.499026	0.612903	0.483871	0.345455
7_SGB	Peptostreptococcus_SGB749|SGB749	-0.452204	-0.138392	0.662502	0.0606469	0.831219	0.0514412	0.377419	0.483274	0.62963	0.256088	0.332449	0.50431	0.967742	0.709677	0.545455
4_Family	Eubacteriales_unclassified	-0.154959	0.109573	0.280302	0.285759	0.831878	0.291514	0.457771	0.513648	0.555556	0.37545	0.392045	0.448243	0.193548	0.258065	0.218182
7_SGB	GGB3385_SGB4472|SGB4472	-0.633462	0.280644	0.546727	0.0607888	0.832903	0.0542566	0.382405	0.516726	0.614815	0.26451	0.364298	0.494625	0.774194	0.774194	0.309091
7_SGB	Corynebacterium_durum|SGB17008	-0.539371	-0.058554	0.291017	0.0614363	0.833296	0.0610284	0.378006	0.483274	0.586532	0.253469	0.330509	0.487054	0.903226	0.967742	0.127273
6_Species	GGB4721_SGB6537	-0.463128	-0.058554	0.38362	0.193673	0.833296	0.15844	0.421701	0.483274	0.579798	0.302069	0.330509	0.46329	0.548387	0.967742	0.272727
6_Species	Prevotella_maculosa	-0.432554	0.0885791	0.309043	0.195958	0.83431	0.160066	0.416422	0.511947	0.566667	0.2935	0.404343	0.468047	0.806452	0.193548	0.145455
7_SGB	GGB1833_SGB2477|SGB2477	-0.519298	0.0420662	-0.534739	0.0629805	0.835379	0.0616674	0.401173	0.513142	0.373737	0.293039	0.393555	0.247369	0.419355	0.258065	0.745455
5_Genus	Peptostreptococcus	-0.357153	0.0310464	0.509864	0.0109079	0.835494	0.0618874	0.333724	0.512545	0.617508	0.213142	0.398567	0.496071	0.967742	0.225806	0.381818
7_SGB	Veillonella_tobetsuensis|SGB6935	-0.681551	0.0310464	0.509864	0.0639278	0.835494	0.0618874	0.381232	0.512545	0.617508	0.253008	0.398567	0.496071	0.709677	0.225806	0.381818
6_Species	Selenomonas_SGB5883	-0.148138	0.0310464	0.504766	0.198293	0.835494	0.160524	0.451026	0.512545	0.59596	0.370899	0.398567	0.467872	0.193548	0.225806	0.818182
5_Genus	GGB6679	0.0587189	0.0310464	0.0416542	0.549886	0.835494	0.508552	0.519941	0.512545	0.545455	0.45821	0.398567	0.412023	0.0645161	0.225806	1
7_SGB	GGB3008_SGB3999|SGB3999	-0.440285	0.0588993	0.282317	0.0663846	0.83594	0.0620236	0.407918	0.514934	0.572727	0.306162	0.377471	0.485911	0.387097	0.387097	0.0727273
5_Genus	GGB1833	-0.519298	-0.0866201	0.282317	0.0629805	0.838289	0.0620236	0.401173	0.516129	0.572727	0.293039	0.359286	0.485911	0.419355	0.806452	0.0727273
5_Genus	GGB3886	-0.284012	-0.0866201	-0.0542906	0.559456	0.838289	0.5149	0.462463	0.516129	0.455219	0.338388	0.359286	0.321738	0.709677	0.806452	0.981818
7_SGB	GGB74353_SGB98242|SGB98242	-0.507826	-0.0290665	0.244438	0.0674303	0.839409	0.0621987	0.390616	0.483871	0.627609	0.270152	0.33087	0.502152	0.548387	1	1
4_Family	FGB1023	-0.316722	-0.0137572	0.322577	0.316876	0.841268	0.313623	0.448094	0.483871	0.569024	0.344306	0.329919	0.437916	0.354839	1	0.854545
7_SGB	Tannerella_serpentiformis|SGB2048	-0.234414	0.0624553	-0.545003	0.06786	0.845376	0.0624909	0.380645	0.514934	0.380135	0.258187	0.367078	0.263137	1	0.580645	0.581818
7_SGB	Candidatus_Nanosynbacter_SGB19887|SGB19887	-0.292751	-0.208463	-0.157181	0.0694805	0.84909	0.0644683	0.419355	0.485663	0.424916	0.326283	0.33769	0.363529	0.290323	0.580645	0.181818
7_SGB	Schaalia_SGB17168|SGB17168	-0.52171	-0.0683282	-0.538005	0.0788035	0.849737	0.0711131	0.385337	0.485066	0.39798	0.260107	0.335289	0.298589	0.870968	0.709677	0.381818
7_SGB	Streptococcus_constellatus|SGB8026	-0.580533	0.344484	0.595186	0.0799039	0.850333	0.0717513	0.387097	0.514934	0.619865	0.261125	0.360948	0.492882	0.806452	0.645161	0.545455
7_SGB	Catonella_SGB123858|SGB123858	-0.252241	0.117876	0.567838	0.0806769	0.851486	0.0718232	0.431085	0.514934	0.607407	0.34643	0.362597	0.487865	0.225806	0.870968	0.309091
7_SGB	Gemella_SGB7291|SGB7291	-0.197813	0.04169	0.157541	0.0823974	0.851537	0.0741089	0.436657	0.510753	0.622222	0.357039	0.403221	0.498739	0.193548	0.193548	0.981818
7_SGB	Treponema_vincentii|SGB3602	-0.338993	0.015607	-0.230943	0.0877609	0.851613	0.079024	0.422287	0.514934	0.379798	0.326799	0.36283	0.251915	0.290323	0.967742	0.963636
7_SGB	Prevotella_SGB63829|SGB63829	-0.3079	-0.0548049	0.499112	0.0915931	0.857707	0.0793585	0.433431	0.485663	0.610438	0.349223	0.331946	0.486181	0.225806	0.903226	0.4
6_Species	Lachnospiraceae_unclassified_SGB3810	-0.31506	-0.029979	0.339573	0.20206	0.859893	0.161092	0.438123	0.489247	0.571044	0.336588	0.375155	0.46639	0.290323	0.258065	0.181818
4_Family	Veillonellaceae	-0.0521796	0.0435284	-0.144677	0.3181	0.860084	0.326209	0.434604	0.514268	0.43266	0.31349	0.360887	0.301108	1	0.903226	0.981818
7_SGB	GGB4333_SGB5935|SGB5935	-0.631079	-0.0862627	0.412046	0.0937045	0.86134	0.0799796	0.391202	0.488053	0.619192	0.265278	0.359608	0.483156	0.806452	0.354839	0.745455
7_SGB	Arachnia_SGB15898|SGB15898	-0.424945	-0.0700269	0.544642	0.0946856	0.862523	0.0824105	0.411144	0.491039	0.595623	0.304042	0.395825	0.484926	0.419355	0.16129	0.218182
7_SGB	TM7_phylum_sp_oral_taxon_349|SGB19844	0.424435	-0.0618856	0.625251	0.0966375	0.862523	0.0855551	0.589443	0.491039	0.610101	0.490467	0.395825	0.487882	0.193548	0.16129	0.418182
6_Species	Alloscardovia_omnicolens	0.369657	-0.0700269	-0.344747	0.202433	0.862523	0.166882	0.569501	0.491039	0.405387	0.464882	0.395825	0.277302	0.225806	0.16129	0.909091
7_SGB	Capnocytophaga_SGB2499|SGB2499	-0.470153	-0.0585679	0.355725	0.101549	0.862986	0.0860706	0.414076	0.487455	0.585185	0.308968	0.349963	0.480775	0.419355	0.451613	0.163636
7_SGB	GGB71303_SGB97507|SGB97507	0.40445	0.0744896	0.52356	0.104103	0.862986	0.0884558	0.57566	0.512545	0.616498	0.495546	0.37528	0.485854	0.129032	0.419355	0.836364
6_Species	Fretibacterium_SGB61573	-0.224971	-0.00438917	0.278661	0.203754	0.863852	0.170255	0.451613	0.48626	0.553535	0.371622	0.333634	0.467104	0.193548	1	0.0909091
5_Genus	GGB72533	-0.0891887	0.00465872	-0.0648978	0.563869	0.863852	0.527716	0.471848	0.51374	0.456566	0.37309	0.361127	0.327362	0.258065	1	0.963636
7_SGB	Tannerella_sp_oral_taxon_808|SGB2047	-0.474961	-0.110683	0.465758	0.105879	0.866326	0.088981	0.399707	0.486858	0.576431	0.278857	0.338171	0.477816	0.645161	0.645161	0.127273
7_SGB	GGB12788_SGB19833|SGB19833	0.0885418	-0.00373139	0.482925	0.107774	0.868715	0.092877	0.556012	0.492234	0.599327	0.498995	0.40671	0.479169	0.0322581	0.129032	0.309091
6_Species	GGB18703_SGB19793	-0.481008	-0.00373139	0.522496	0.203786	0.868715	0.171116	0.421114	0.492234	0.575421	0.29789	0.40671	0.460287	0.612903	0.129032	0.254545
6_Species	Eggerthia_catenaformis	-0.432971	0.084499	0.657902	0.206214	0.870491	0.175059	0.427566	0.51135	0.588889	0.311671	0.380507	0.461838	0.451613	0.354839	0.509091
7_SGB	Prevotella_loescheii|SGB1457	-0.548733	-0.00871312	-0.457829	0.112836	0.870898	0.0931247	0.397067	0.487455	0.391919	0.275928	0.341822	0.27594	0.870968	0.548387	0.563636
6_Species	GGB2676_SGB3611	-0.431479	-0.00871312	0.442587	0.20677	0.870898	0.1791	0.434604	0.487455	0.591919	0.329136	0.341822	0.467808	0.354839	0.548387	0.8
7_SGB	Prevotella_multiformis|SGB1539	-0.590765	0.0284015	0.583684	0.112887	0.87104	0.100614	0.407038	0.511947	0.611448	0.286612	0.372726	0.478114	0.483871	0.451613	0.709091
7_SGB	Actinomyces_naeslundii|SGB15888	-0.534877	-0.0199507	0.690021	0.113899	0.874251	0.107644	0.398827	0.487455	0.608754	0.278159	0.33793	0.484283	0.806452	0.677419	0.636364
7_SGB	GGB76988_SGB104625|SGB104625	-0.319301	-0.0678798	0.420054	0.116971	0.876087	0.110614	0.438123	0.487455	0.571717	0.354786	0.334565	0.474468	0.225806	0.935484	0.127273
7_SGB	GGB1472_SGB2038|SGB2038	0.42792	-0.09742	0.469321	0.118839	0.878869	0.110926	0.585924	0.48865	0.585185	0.487139	0.348387	0.476925	0.258065	0.483871	0.2
4_Family	FGB9314	-0.377504	0.0533248	0.282911	0.329553	0.879016	0.342014	0.43871	0.512407	0.553872	0.315791	0.358115	0.437626	0.645161	0.935484	0.290909
7_SGB	GGB4783_SGB6619|SGB6619	-0.432741	0.0101851	0	0.123623	0.879273	0.110944	0.41261	0.489247	0.454545	0.299751	0.357088	0.416208	0.483871	0.387097	0.0909091
7_SGB	Alloprevotella_sp_oral_taxon_473|SGB1464	-0.552148	0.0146045	0.773391	0.127883	0.883078	0.112041	0.402346	0.51135	0.597306	0.275582	0.365681	0.476356	0.709677	0.548387	0.345455
6_Species	Veillonella_atypica	0.124342	-0.0955791	0.324328	0.207913	0.884286	0.179639	0.582405	0.48865	0.566667	0.459336	0.34174	0.46153	0.935484	0.612903	0.181818
5_Genus	GGB3008	-0.440285	0.0330064	-0.545003	0.0663846	0.886195	0.0624909	0.407918	0.508363	0.380135	0.306162	0.400938	0.263137	0.387097	0.193548	0.581818
7_SGB	GGB10852_SGB17521|SGB17521	-0.461251	0.0608195	0.632512	0.129744	0.886195	0.114363	0.411144	0.508363	0.606734	0.296487	0.400887	0.47632	0.548387	0.193548	0.672727
7_SGB	Capnocytophaga_sp_oral_taxon_863|SGB2486	0.376255	0.0112647	-0.427122	0.130017	0.888425	0.11459	0.579472	0.51135	0.418519	0.483831	0.358712	0.330006	0.193548	0.935484	0.290909
7_SGB	Aggregatibacter_sp_2125159857|SGB9733	-0.306468	0.00447478	0.54595	0.135319	0.890444	0.116146	0.402346	0.493429	0.586532	0.276423	0.40774	0.47346	0.903226	0.129032	0.236364
4_Family	FGB570	-0.096754	0.0143672	0.0514597	0.344954	0.891675	0.348567	0.438123	0.511166	0.56431	0.310352	0.358441	0.432195	1	1	1
7_SGB	Catonella_SGB96613|SGB96613	-0.410332	-0.0192375	0.157528	0.140307	0.893386	0.117399	0.417889	0.490442	0.563636	0.306466	0.357863	0.47524	0.451613	0.387097	0.0909091
7_SGB	Aggregatibacter_kilianii|SGB9731	-0.571732	-0.0738255	0.65983	0.141675	0.89528	0.119983	0.415836	0.491637	0.596633	0.301678	0.375192	0.472956	0.483871	0.258065	0.381818
5_Genus	GGB74353	-0.507826	0.0706754	-0.181119	0.0674303	0.897531	0.0644683	0.390616	0.510155	0.424916	0.270152	0.362459	0.363529	0.548387	0.548387	0.181818
7_SGB	Streptococcus_sp_F0442|SGB8067	0.494682	0.0706754	-0.472069	0.142669	0.897531	0.122503	0.585337	0.510155	0.395286	0.478879	0.362459	0.262251	0.322581	0.548387	0.745455
6_Species	Prevotella_SGB98243	-0.352072	0.0706754	0.240522	0.212478	0.897531	0.181985	0.422287	0.510155	0.558249	0.295182	0.362459	0.46293	0.580645	0.548387	0.127273
5_Genus	Ottowia	-0.202341	0.0706754	0.139522	0.564766	0.897531	0.540022	0.466569	0.510155	0.529966	0.350501	0.362459	0.432465	0.419355	0.548387	0.181818
7_SGB	GGB1203_SGB1568|SGB1568	-0.632414	0.0743956	-0.265767	0.142795	0.89764	0.122889	0.404399	0.508363	0.43064	0.282611	0.38881	0.354351	0.967742	0.258065	0.218182
6_Species	Candidatus_Gracilibacteria_bacterium_GN02_872	0.326466	0.0743956	-0.361154	0.212824	0.89764	0.182647	0.558065	0.508363	0.424579	0.471817	0.38881	0.321279	0.129032	0.258065	0.363636
7_SGB	Schaalia_cardiffensis|SGB17147	0.375083	0.22914	0.383955	0.143325	0.898978	0.124641	0.580645	0.510155	0.60303	0.476809	0.359782	0.471157	0.225806	0.645161	0.618182
4_Family	Burkholderiaceae	-0.156827	-0.0348948	-0.277564	0.361203	0.899488	0.35335	0.440176	0.491315	0.436364	0.310574	0.365119	0.306859	0.967742	0.322581	0.909091
7_SGB	GGB18703_SGB19792|SGB19792	-0.307565	-0.0752163	0.318336	0.147437	0.90042	0.129041	0.434018	0.510155	0.579798	0.340354	0.356686	0.471983	0.290323	0.83871	0.2
7_SGB	Fusobacterium_nucleatum|SGB6014	0.134026	0.0323087	0.271636	0.157918	0.900755	0.132405	0.592375	0.510155	0.57138	0.472287	0.355744	0.471854	1	1	0.145455
7_SGB	Campylobacter_SGB19292|SGB19292	0.276706	0	0.322653	0.162727	0.901162	0.133277	0.568915	0.504779	0.583838	0.479764	0.43787	0.472238	0.16129	0.0645161	0.236364
7_SGB	Peptostreptococcaceae_unclassified_SGB6622|SGB6622	-0.338412	0.123981	0.546979	0.165099	0.90361	0.133631	0.42522	0.507168	0.59899	0.317485	0.399567	0.473272	0.419355	0.193548	0.509091
4_Family	Bifidobacteriaceae	0.277403	0.158478	-0.0686563	0.371531	0.904323	0.379852	0.557185	0.490074	0.439731	0.433107	0.336221	0.312259	0.612903	0.83871	1
4_Family	Candidatus_Nanogingivalaceae	-0.526506	-0.00339408	0.282381	0.38389	0.904354	0.384379	0.443109	0.490074	0.557912	0.317167	0.336374	0.427054	0.903226	1	0.581818
7_SGB	GGB4937_SGB6890|SGB6890	-0.308769	0.0274663	0.444159	0.165919	0.906096	0.135004	0.443402	0.505376	0.581145	0.357773	0.425074	0.471555	0.225806	0.0967742	0.218182
7_SGB	Treponema_SGB3601|SGB3601	-0.469159	0.0271844	0.155432	0.166119	0.906096	0.138214	0.418182	0.505376	0.560269	0.300258	0.425074	0.472758	0.516129	0.0967742	0.0909091
6_Species	GGB12785_SGB19824	-0.372425	0.0274663	0.544889	0.212945	0.906096	0.185108	0.429912	0.505376	0.586869	0.317856	0.425074	0.46026	0.451613	0.0967742	0.509091
6_Species	GGB49499_SGB69440	-0.211549	0.0271844	-0.256636	0.213026	0.906096	0.187786	0.447507	0.505376	0.439057	0.359282	0.425074	0.360096	0.225806	0.0967742	0.218182
5_Genus	Actinomyces	0.0340044	0.0274663	0.0919859	0.56486	0.906096	0.547246	0.53783	0.505376	0.541414	0.412238	0.425074	0.415923	1	0.0967742	1
7_SGB	Cryptobacterium_curtum|SGB962	0.377071	0.385366	0.324406	0.170104	0.906272	0.139285	0.57478	0.509558	0.591246	0.471752	0.355086	0.46989	0.225806	0.677419	0.345455
7_SGB	GGB4303_SGB5876|SGB5876	-0.178112	0.0304923	-0.405161	0.170373	0.906809	0.139997	0.443988	0.490442	0.39899	0.358508	0.339225	0.269036	0.225806	0.83871	0.945455
7_SGB	Prevotella_sp_oral_taxon_820|SGB21553	-0.190194	-0.0206433	0.316791	0.172591	0.909287	0.142488	0.448094	0.493429	0.575758	0.367218	0.389955	0.467401	0.193548	0.193548	0.2
7_SGB	GGB10852_SGB17523|SGB17523	-0.459724	-0.0811603	-0.42836	0.176982	0.911282	0.144101	0.414956	0.491039	0.419529	0.294423	0.340986	0.319024	0.709677	0.677419	0.345455
7_SGB	GGB4964_SGB6927|SGB6927	0.282241	-0.109548	0.324248	0.177521	0.913034	0.144101	0.55132	0.508961	0.580471	0.485916	0.355989	0.468329	0.0645161	0.903226	0.218182
5_Genus	Leptotrichia	-0.0540768	0.0283042	0.13375	0.56486	0.913108	0.550322	0.46217	0.508961	0.538047	0.335746	0.356139	0.410818	1	1	0.454545
1_Phylum	Fusobacteria	-0.00333048	0.00641165	-0.00507858	0.928332	0.913108	0.913569	0.506158	0.508961	0.492256	0.378975	0.357327	0.360142	1	1	1
5_Genus	Tannerella	-0.168975	-0.0884673	0.353673	0.0891444	0.918067	0.0649293	0.388856	0.491637	0.577778	0.268548	0.340825	0.486288	1	0.709677	0.0909091
7_SGB	Haemophilus_parahaemolyticus|SGB9632	-0.573479	-0.0884673	-0.425381	0.180609	0.918067	0.144791	0.419355	0.491637	0.407071	0.300006	0.340825	0.292469	0.548387	0.709677	0.509091
6_Species	Shuttleworthia_satelles	0.448043	-0.0884673	0.0218687	0.215397	0.918067	0.190711	0.574194	0.491637	0.537374	0.455785	0.340825	0.471957	0.354839	0.709677	0.0363636
5_Genus	GGB49504	-0.130169	-0.0884673	-0.144599	0.564953	0.918067	0.559982	0.466862	0.491637	0.460269	0.350833	0.340825	0.325308	0.419355	0.709677	0.727273
7_SGB	Leptotrichia_sp_oral_taxon_498|SGB6053	-0.367495	-0.05125	-0.43627	0.185242	0.919353	0.145734	0.42346	0.493429	0.430976	0.307973	0.376839	0.350057	0.483871	0.258065	0.236364
6_Species	Peptoanaerobacter_stomatis	-0.378179	-0.05125	0.342042	0.217496	0.919353	0.192068	0.429326	0.493429	0.589226	0.309635	0.376839	0.45497	0.419355	0.258065	0.854545
7_SGB	Prevotella_veroralis|SGB1541	-0.506872	-0.0283536	-0.104369	0.187097	0.921178	0.145773	0.414076	0.494624	0.445791	0.29016	0.399146	0.386365	0.870968	0.16129	0.145455
4_Family	Desulfovibrionaceae	0.214712	-0.00629712	-0.0826482	0.386533	0.923973	0.412805	0.534311	0.493797	0.443771	0.462009	0.377563	0.316985	0.0967742	0.258065	1
7_SGB	Peptostreptococcus_stomatis|SGB748	-0.31444	0.033765	-0.0548414	0.191996	0.925229	0.145773	0.415249	0.492234	0.445791	0.279456	0.341101	0.386365	0.774194	0.806452	0.145455
6_Species	Porphyromonas_SGB2015	-0.3397	0.0265494	-0.0165092	0.218213	0.925482	0.192511	0.448094	0.507766	0.453872	0.360037	0.355027	0.397138	0.225806	1	0.109091
7_SGB	Streptococcus_parasanguinis|SGB8071	0.189968	-0.106722	0.153201	0.192152	0.92749	0.146928	0.585337	0.507168	0.599327	0.461032	0.362713	0.465227	0.935484	0.516129	0.963636
7_SGB	GGB70946_SGB95408|SGB95408	-0.202953	0	0.476192	0.192941	0.929313	0.147268	0.45044	0.503584	0.586532	0.370194	0.43683	0.468924	0.193548	0.0645161	0.309091
7_SGB	Capnocytophaga_ochracea|SGB2497	-0.317675	0.032518	0.582333	0.193456	0.929501	0.147862	0.414956	0.504182	0.590572	0.291873	0.423934	0.461856	0.935484	0.0967742	0.418182
6_Species	GGB73508_SGB3593	0.500026	0.032518	-0.220958	0.22043	0.929501	0.192737	0.572434	0.504182	0.410774	0.457386	0.423934	0.277284	0.322581	0.0967742	0.963636
7_SGB	GGB4721_SGB6537|SGB6537	-0.463128	-0.072969	-0.334494	0.193673	0.92974	0.147911	0.421701	0.507168	0.425253	0.302069	0.356882	0.334483	0.548387	0.645161	0.290909
7_SGB	Prevotella_maculosa|SGB1524	-0.432554	0.0690653	0.229986	0.195958	0.934066	0.148233	0.416422	0.493429	0.59899	0.2935	0.350457	0.458763	0.806452	0.483871	0.909091
7_SGB	Selenomonas_SGB5883|SGB5883	-0.148138	-0.0134486	-0.471996	0.198293	0.93787	0.149843	0.451026	0.506571	0.406397	0.370899	0.353	0.284825	0.193548	0.935484	0.581818
7_SGB	Lachnospiraceae_unclassified_SGB3810|SGB3810	-0.31506	0.0349741	0.38362	0.20206	0.93787	0.15844	0.438123	0.493429	0.579798	0.336588	0.34193	0.46329	0.290323	0.935484	0.272727
4_Family	FGB47647	-0.295776	0.123411	0.360905	0.422325	0.941881	0.464957	0.457185	0.493797	0.549495	0.346589	0.342228	0.419059	0.322581	0.677419	0.654545
7_SGB	Alloscardovia_omnicolens|SGB17300	0.369657	0.0946197	0.309043	0.202433	0.943728	0.160066	0.569501	0.505376	0.566667	0.464882	0.371044	0.468047	0.225806	0.387097	0.145455
6_Species	Selenomonas_SGB5880	-0.285378	0.0946197	-0.508651	0.22062	0.943728	0.194946	0.419941	0.505376	0.416498	0.292579	0.371044	0.298501	0.870968	0.387097	0.545455
7_SGB	Fretibacterium_SGB61573|SGB61573	-0.224971	0.0308654	0.504766	0.203754	0.949062	0.160524	0.451613	0.494624	0.59596	0.371622	0.346634	0.467872	0.193548	0.612903	0.818182
4_Family	FGB12783	-0.217076	0.000260362	-0.0446456	0.432425	0.955281	0.483576	0.458651	0.495037	0.451852	0.354206	0.3417	0.317535	0.354839	1	1
7_SGB	GGB18703_SGB19793|SGB19793_group	-0.481008	-0.217029	0.339573	0.203786	0.956028	0.161092	0.421114	0.504779	0.571044	0.29789	0.351125	0.46639	0.612903	0.774194	0.181818
4_Family	FGB4355	0.280145	0.0391412	0.307773	0.434067	0.961235	0.486646	0.543695	0.495658	0.542088	0.436153	0.343709	0.425139	0.290323	0.709677	0.345455
7_SGB	Eggerthia_catenaformis|SGB6630	-0.432971	-0.0172946	-0.344747	0.206214	0.961483	0.166882	0.427566	0.504182	0.405387	0.311671	0.355675	0.277302	0.451613	0.612903	0.909091
7_SGB	GGB2676_SGB3611|SGB3611	-0.431479	0.0976056	0.278661	0.20677	0.962574	0.170255	0.434604	0.495818	0.553535	0.329136	0.343922	0.467104	0.354839	0.774194	0.0909091
7_SGB	Veillonella_atypica|SGB6936	0.124342	0.0142923	0.522496	0.207913	0.962698	0.171116	0.582405	0.504182	0.575421	0.459336	0.352294	0.460287	0.935484	0.903226	0.254545
7_SGB	Prevotella_SGB98243|SGB98243	-0.352072	0.038807	0.131364	0.212478	0.968258	0.173306	0.422287	0.496416	0.593266	0.295182	0.346933	0.462461	0.580645	0.645161	1
7_SGB	Candidatus_Gracilibacteria_bacterium_GN02_872|SGB5978	0.326466	0.148396	0.657902	0.212824	0.968426	0.175059	0.558065	0.502987	0.588889	0.471817	0.382075	0.461838	0.129032	0.290323	0.509091
5_Genus	GGB4333	-0.631079	-0.0787592	-0.592206	0.0937045	0.968583	0.0663297	0.391202	0.496416	0.377778	0.265278	0.345687	0.256951	0.806452	0.709677	0.672727
5_Genus	Treponema	-0.0909154	-0.0787592	-0.114899	0.573999	0.968583	0.562338	0.46305	0.496416	0.460269	0.334713	0.345687	0.326625	0.967742	0.709677	0.8
6_Species	Catonella_SGB69305	-0.342698	-0.0218055	0.315586	0.220735	0.971099	0.19635	0.431085	0.497013	0.554545	0.316014	0.366763	0.464639	0.419355	0.354839	0.109091
7_SGB	GGB12785_SGB19824|SGB19824	-0.372425	-0.00521386	0.442587	0.212945	0.975127	0.1791	0.429912	0.502987	0.591919	0.317856	0.350277	0.467808	0.451613	0.935484	0.8
7_SGB	GGB49499_SGB69440|SGB69440	-0.211549	0.0010079	0.324328	0.213026	0.980264	0.179639	0.447507	0.498208	0.566667	0.359282	0.402328	0.46153	0.225806	0.16129	0.181818
4_Family	Lachnospiraceae	-0.0586892	0.0175384	-0.0424645	0.460797	0.980827	0.489757	0.451613	0.502481	0.452525	0.327555	0.347819	0.320438	1	1	0.981818
7_SGB	Shuttleworthia_satelles|SGB7281	0.448043	-0.0453313	0.240522	0.215397	0.981106	0.181985	0.574194	0.501792	0.558249	0.455785	0.401981	0.46293	0.354839	0.16129	0.127273
7_SGB	Peptoanaerobacter_stomatis|SGB6624	-0.378179	-0.0196027	-0.361154	0.217496	0.981345	0.182647	0.429326	0.502389	0.424579	0.309635	0.34909	0.321279	0.419355	0.967742	0.363636
7_SGB	Porphyromonas_SGB2015|SGB2015	-0.3397	-0.0148662	0.544889	0.218213	0.984537	0.185108	0.448094	0.498208	0.586869	0.360037	0.376098	0.46026	0.225806	0.290323	0.509091
7_SGB	GGB73508_SGB3593|SGB3593	0.500026	0.00173124	-0.256636	0.22043	0.984829	0.187786	0.572434	0.501792	0.439057	0.457386	0.377506	0.360096	0.322581	0.290323	0.218182
7_SGB	Selenomonas_SGB5880|SGB5880	-0.285378	0.0637328	0.0218687	0.22062	0.987454	0.190711	0.419941	0.498208	0.537374	0.292579	0.347778	0.471957	0.870968	0.741935	0.0363636
5_Genus	Peptostreptococcaceae_unclassified	-0.486059	0.190475	-0.538005	0.0937293	0.987559	0.0711131	0.39912	0.501792	0.39798	0.280799	0.349255	0.298589	0.580645	0.83871	0.381818
7_SGB	Catonella_SGB69305|SGB69305	-0.342698	0.190475	-0.0165092	0.220735	0.987559	0.192511	0.431085	0.501792	0.453872	0.316014	0.349255	0.397138	0.419355	0.83871	0.109091
6_Species	Kingella_denitrificans	-0.347483	0.190475	0.408	0.222106	0.987559	0.198057	0.431965	0.501792	0.587205	0.321608	0.349255	0.450777	0.451613	0.83871	0.709091
5_Genus	GGB1022	-0.151261	0.190475	0.101869	0.58584	0.987559	0.573451	0.465103	0.501792	0.530303	0.338854	0.349255	0.420701	0.677419	0.83871	0.254545
5_Genus	GGB71303	0.40445	-0.0128653	0.0900452	0.104103	0.992665	0.0773613	0.57566	0.501195	0.620875	0.495546	0.372367	0.495164	0.129032	0.322581	1
7_SGB	Kingella_denitrificans|SGB9437	-0.347483	-0.0128653	-0.508651	0.222106	0.992665	0.194946	0.431965	0.501195	0.416498	0.321608	0.372367	0.298501	0.451613	0.322581	0.545455
6_Species	GGB1144_SGB1469	-0.472637	-0.0128653	-0.482537	0.222869	0.992665	0.198586	0.420528	0.501195	0.417172	0.291555	0.372367	0.297935	0.83871	0.322581	0.545455
5_Genus	GGB9835	-0.218784	-0.0128653	-0.0609832	0.588362	0.992665	0.573828	0.466862	0.501195	0.461279	0.347077	0.372367	0.331961	0.548387	0.322581	0.981818
7_SGB	GGB1144_SGB1469|SGB1469	-0.472637	0.00301974	0.315586	0.222869	1	0.19635	0.420528	0.500597	0.554545	0.291555	0.348811	0.464639	0.83871	0.935484	0.109091
7_SGB	SR1_bacterium_human_oral_taxon_HOT_345|SGB6893	-0.431499	-0.0715824	0.580206	0.224507	1	0.197211	0.42346	0.500597	0.587879	0.300893	0.389495	0.461502	0.677419	0.225806	0.709091
6_Species	SR1_bacterium_human_oral_taxon_HOT_345	-0.431499	0.083218	0.431865	0.224507	1	0.198746	0.42346	0.5	0.580471	0.300893	0.349733	0.452448	0.677419	0.709677	0.418182
6_Species	GGB3883_SGB5266	-0.156823	0.157253	-0.444914	0.224614	1	0.19889	0.420528	0.499403	0.412121	0.293781	0.348963	0.281908	0.967742	0.677419	0.890909
6_Species	Schaalia_SGB17153	0.100749	-0.0715824	-0.405259	0.224785	1	0.20077	0.53783	0.500597	0.422222	0.485231	0.389495	0.306686	0.0322581	0.225806	0.454545

### Sheet: C_Microbial_pathways
Microbial pathway	log2FC			P-value			Adjusted P-value
	High vs Low	Intermediate vs Low	High vs Intermediate	High vs Low	Intermediate vs Low	High vs Intermediate	High vs Low	Intermediate vs Low	High vs Intermediate
1CMET2-PWY: folate transformations III (E. coli)	0.214516	0.460447	-0.245931	0.945838	0.700374	0.54654	1	0.786721	0.670192
ALLANTOINDEG-PWY: superpathway of allantoin degradation in yeast	0.850821	0.152817	0.698005	0.0801167	0.177868	0.484312	1	0.641802	0.670192
ANAEROFRUCAT-PWY: homolactic fermentation	0.204978	0.450952	-0.245973	0.756901	0.385229	0.618959	1	0.641802	0.688198
ANAGLYCOLYSIS-PWY: glycolysis III (from glucose)	0.183337	0.44737	-0.264033	0.850311	0.379852	0.495129	1	0.641802	0.670192
ARG+POLYAMINE-SYN: superpathway of arginine and polyamine biosynthesis	0.160157	0.520969	-0.360812	0.915172	0.53087	0.373806	1	0.677531	0.670192
ARGININE-SYN4-PWY: L-ornithine biosynthesis II	0.750325	0.412928	0.337397	0.0377937	0.0740539	0.898424	1	0.641802	0.920884
ARGSYNBSUB-PWY: L-arginine biosynthesis II (acetyl cycle)	-0.0773784	0.435258	-0.512637	0.623471	0.913569	0.430814	1	0.933491	0.670192
ARGSYN-PWY: L-arginine biosynthesis I (via L-ornithine)	0.0675507	0.479057	-0.411506	0.981934	0.567125	0.495129	1	0.70764	0.670192
ARO-PWY: chorismate biosynthesis I	0.179617	0.487058	-0.307441	0.814964	0.385229	0.552411	1	0.641802	0.670192
ASPASN-PWY: superpathway of L-aspartate and L-asparagine biosynthesis	0.172449	0.443089	-0.270639	0.92183	0.277754	0.495129	1	0.641802	0.670192
BIOTIN-BIOSYNTHESIS-PWY: biotin biosynthesis I	0.208987	0.55432	-0.345332	0.791599	0.328648	0.185259	1	0.641802	0.670192
BRANCHED-CHAIN-AA-SYN-PWY: superpathway of branched chain amino acid biosynthesis	0.149975	0.451961	-0.301985	0.874045	0.412805	0.462348	1	0.641802	0.670192
CALVIN-PWY: Calvin-Benson-Bassham cycle	0.109727	0.46675	-0.357024	0.969894	0.527718	0.400565	1	0.676139	0.670192
CENTFERM-PWY: pyruvate fermentation to butanoate	0.218935	0.663393	-0.444457	0.764318	0.46888	0.28492	1	0.641802	0.670192
CITRULBIO-PWY: L-citrulline biosynthesis	0.098274	0.437424	-0.33915	0.779984	0.228673	0.17665	1	0.641802	0.670192
COA-PWY: coenzyme A biosynthesis I (prokaryotic)	0.194026	0.465022	-0.270996	0.862163	0.353664	0.500711	1	0.641802	0.670192
COA-PWY-1: superpathway of coenzyme A biosynthesis III (mammals)	0.174157	0.47124	-0.297083	0.80326	0.379852	0.495129	1	0.641802	0.670192
COBALSYN-PWY: superpathway of adenosylcobalamin salvage from cobinamide I	0.264404	0.446337	-0.181934	0.756901	0.385229	0.511974	1	0.641802	0.670192
COLANSYN-PWY: colanic acid building blocks biosynthesis	0.313506	0.556387	-0.242881	0.491627	0.192761	0.576201	1	0.641802	0.670192
COMPLETE-ARO-PWY: superpathway of aromatic amino acid biosynthesis	0.15053	0.487901	-0.337371	0.80326	0.374521	0.484066	1	0.641802	0.670192
DAPLYSINESYN-PWY: L-lysine biosynthesis I	0.0859641	0.447719	-0.361755	0.897892	0.614809	0.462348	1	0.728005	0.670192
DARABCATK12-PWY: D-arabinose degradation I	0.337732	0.405957	-0.0682256	0.854829	0.656025	0.476335	1	0.749743	0.670192
DENITRIFICATION-PWY: nitrate reduction I (denitrification)	0.148828	0.551036	-0.402208	0.93933	0.447257	0.420468	1	0.641802	0.670192
DENOVOPURINE2-PWY: superpathway of purine nucleotides de novo biosynthesis II	1.23666	0.836048	0.400613	0.0698957	0.252481	0.472261	1	0.641802	0.670192
DTDPRHAMSYN-PWY: dTDP-&beta;-L-rhamnose biosynthesis	0.216315	0.427059	-0.210743	0.756901	0.447395	0.656672	1	0.641802	0.725213
FASYN-ELONG-PWY: fatty acid elongation -- saturated	0.0463007	0.453059	-0.406758	0.981934	0.477438	0.435981	1	0.641802	0.670192
FERMENTATION-PWY: mixed acid fermentation	0.273641	0.527951	-0.25431	0.791599	0.60789	0.390772	1	0.727693	0.670192
FOLSYN-PWY: superpathway of tetrahydrofolate biosynthesis and salvage	0.118693	0.555588	-0.436895	0.265647	0.0694407	0.529114	1	0.641802	0.670192
FUCCAT-PWY: fucose degradation	-0.187214	0.300356	-0.48757	0.620871	0.293809	0.0647277	1	0.641802	0.670192
FUC-RHAMCAT-PWY: superpathway of fucose and rhamnose degradation	-0.171753	0.48376	-0.655513	0.49699	0.236751	0.0163586	1	0.641802	0.670192
GALACT-GLUCUROCAT-PWY: superpathway of hexuronide and hexuronate degradation	-0.157001	0.351444	-0.508445	0.767235	0.31877	0.478504	1	0.641802	0.670192
GALACTUROCAT-PWY: D-galacturonate degradation I	0.0412754	0.113599	-0.0723239	0.73936	0.446813	0.660897	1	0.641802	0.727356
GLCMANNANAUT-PWY: superpathway of N-acetylglucosamine, N-acetylmannosamine and N-acetylneuraminate degradation	0.117295	0.42127	-0.303975	0.768418	0.260654	0.425682	1	0.641802	0.670192
GLUCONEO-PWY: gluconeogenesis I	0.23197	0.500808	-0.268838	0.874045	0.407198	0.558313	1	0.641802	0.670192
GLUCOSE1PMETAB-PWY: glucose and glucose-1-phosphate degradation	0.185469	0.383898	-0.198429	0.686726	0.459196	0.954363	1	0.641802	0.966157
GLUCUROCAT-PWY: superpathway of &beta;-D-glucuronosides degradation	0.04321	0.216706	-0.173496	0.801625	0.27744	0.352716	1	0.641802	0.670192
GLUTORN-PWY: L-ornithine biosynthesis I	-0.0247297	0.477653	-0.502383	0.993977	0.678569	0.506326	1	0.77014	0.670192
GLYCOCAT-PWY: glycogen degradation I	-0.020466	0.353041	-0.373507	0.826709	0.240322	0.173847	1	0.641802	0.670192
GLYCOGENSYNTH-PWY: glycogen biosynthesis I (from ADP-D-Glucose)	0.139176	0.435454	-0.296278	0.745438	0.309482	0.500711	1	0.641802	0.670192
GLYCOL-GLYOXDEG-PWY: superpathway of glycol metabolism and degradation	-0.113797	0.35899	-0.472787	0.41312	0.371077	0.06968	1	0.641802	0.670192
GLYCOLYSIS: glycolysis I (from glucose 6-phosphate)	0.193363	0.428408	-0.235045	0.722679	0.429898	0.517655	1	0.641802	0.670192
GLYCOLYSIS-E-D: superpathway of glycolysis and the Entner-Doudoroff pathway	-0.0649323	0.44495	-0.509883	0.791599	0.707699	0.467726	1	0.792236	0.670192
GLYCOLYSIS-TCA-GLYOX-BYPASS: superpathway of glycolysis, pyruvate dehydrogenase, TCA, and glyoxylate bypass	-0.563716	0.638921	-1.20264	0.566677	0.122473	0.0461047	1	0.641802	0.670192
GLYOXYLATE-BYPASS: glyoxylate cycle	-0.141561	0.711084	-0.852645	0.303172	0.597055	0.0517769	1	0.725312	0.670192
GOLPDLCAT-PWY: superpathway of glycerol degradation to 1,3-propanediol	0.521808	0.609839	-0.0880303	0.17814	0.0709539	0.721472	1	0.641802	0.77843
HEME-BIOSYNTHESIS-II: heme b biosynthesis I (aerobic)	0.23789	0.56273	-0.32484	0.722679	0.252383	0.451696	1	0.641802	0.670192
HEME-BIOSYNTHESIS-II-1: heme b biosynthesis V (aerobic)	0.0517743	0.572607	-0.520833	0.384443	0.976385	0.381127	1	0.985398	0.670192
HEMESYN2-PWY: heme b biosynthesis II (oxygen-independent)	0.216526	0.540209	-0.323682	0.80326	0.471343	0.631425	1	0.641802	0.699687
HISDEG-PWY: L-histidine degradation I	0.32153	0.447969	-0.126439	0.722679	0.277754	0.381127	1	0.641802	0.670192
HISTSYN-PWY: L-histidine biosynthesis	0.131319	0.47309	-0.341771	0.885956	0.621763	0.808733	1	0.730286	0.842109
HOMOSER-METSYN-PWY: L-methionine biosynthesis I	0.034738	0.461799	-0.427061	0.602234	0.343517	0.734696	1	0.641802	0.784952
HSERMETANA-PWY: L-methionine biosynthesis III	0.249196	0.492052	-0.242857	0.454248	0.210163	0.612766	1	0.641802	0.688198
ILEUSYN-PWY: L-isoleucine biosynthesis I (from threonine)	0.174625	0.451603	-0.276978	0.80326	0.418458	0.534891	1	0.641802	0.670192
KDO-NAGLIPASYN-PWY: superpathway of (Kdo)2-lipid A biosynthesis	-1.71436	-0.464585	-1.24978	0.0463855	0.712309	0.0418795	1	0.794685	0.670192
KETOGLUCONMET-PWY: ketogluconate metabolism	0.0547376	0.823136	-0.768398	0.39263	0.0880933	0.456475	1	0.641802	0.670192
LACTOSECAT-PWY: lactose and galactose degradation I	0.00278446	0.451669	-0.448884	0.540542	0.0664649	0.243495	1	0.641802	0.670192
METHGLYUT-PWY: superpathway of methylglyoxal degradation	-0.0668069	0.409175	-0.475982	0.814964	0.304809	0.191168	1	0.641802	0.670192
MET-SAM-PWY: superpathway of S-adenosyl-L-methionine biosynthesis	0.0757694	0.466991	-0.391221	0.602234	0.363999	0.754676	1	0.641802	0.803681
METSYN-PWY: superpathway of L-homoserine and L-methionine biosynthesis	0.0660962	0.474989	-0.408893	0.570997	0.286585	0.768089	1	0.641802	0.807479
NAD-BIOSYNTHESIS-II: NAD salvage pathway III (to nicotinamide riboside)	0.160916	0.404452	-0.243535	0.409828	0.123738	0.564244	1	0.641802	0.670192
NAGLIPASYN-PWY: lipid IVA biosynthesis (E. coli)	0.0373999	0.535065	-0.497665	0.445157	0.874557	0.280912	1	0.904904	0.670192
NONMEVIPP-PWY: methylerythritol phosphate pathway I	0.241369	0.477942	-0.236572	0.862163	0.429898	0.489581	1	0.641802	0.670192
NONOXIPENT-PWY: pentose phosphate pathway (non-oxidative branch) I	0.05332	0.460297	-0.406977	0.993977	0.277754	0.362279	1	0.641802	0.670192
OANTIGEN-PWY: O-antigen building blocks biosynthesis (E. coli)	0.18103	0.484165	-0.303135	0.874045	0.418458	0.54654	1	0.641802	0.670192
P105-PWY: TCA cycle IV (2-oxoglutarate decarboxylase)	0.115047	0.398745	-0.283698	0.572198	0.441622	0.975048	1	0.641802	0.978231
P108-PWY: pyruvate fermentation to propanoate I	-0.599476	-0.181012	-0.418464	0.168132	0.744757	0.0639901	1	0.822493	0.670192
P122-PWY: heterolactic fermentation	0.0203606	0.373948	-0.353587	0.779984	0.385229	0.216193	1	0.641802	0.670192
P124-PWY: Bifidobacterium shunt	0.448743	0.2644	0.184343	0.570997	0.244294	0.570202	1	0.641802	0.670192
P125-PWY: superpathway of (R,R)-butanediol biosynthesis	0.0795385	0.291036	-0.211498	0.768418	0.152509	0.265501	1	0.641802	0.670192
P161-PWY: acetylene degradation (anaerobic)	-0.208265	0.233547	-0.441812	0.745438	0.228673	0.126714	1	0.641802	0.670192
P163-PWY: L-lysine fermentation to acetate and butanoate	0.0838519	0.445193	-0.361342	0.831322	0.240312	0.216185	1	0.641802	0.670192
P164-PWY: purine nucleobases degradation I (anaerobic)	0.172952	0.547929	-0.374976	0.92183	0.260654	0.326371	1	0.641802	0.670192
P185-PWY: formaldehyde assimilation III (dihydroxyacetone cycle)	0.221422	0.516114	-0.294692	0.409828	0.189412	0.441184	1	0.641802	0.670192
P23-PWY: reductive TCA cycle I	0.152497	0.703559	-0.551062	0.993977	0.228671	0.194172	1	0.641802	0.670192
P41-PWY: pyruvate fermentation to acetate and (S)-lactate I	0.128201	0.411079	-0.282879	0.591738	0.240322	0.534891	1	0.641802	0.670192
P42-PWY: incomplete reductive TCA cycle	0.267232	0.521588	-0.254356	0.909851	0.396122	0.353078	1	0.641802	0.670192
P441-PWY: superpathway of N-acetylneuraminate degradation	0.20354	0.486655	-0.283115	0.791599	0.418458	0.430814	1	0.641802	0.670192
P461-PWY: hexitol fermentation to lactate, formate, ethanol and acetate	-0.122354	0.363074	-0.485428	0.838492	0.379852	0.209726	1	0.641802	0.670192
P4-PWY: superpathway of L-lysine, L-threonine and L-methionine biosynthesis I	0.0282771	0.444978	-0.416701	0.874045	0.363999	0.371629	1	0.641802	0.670192
P621-PWY: nylon-6 oligomer degradation	-0.395113	-0.729605	0.334492	0.826758	0.510167	0.615974	1	0.666672	0.688198
PANTO-PWY: phosphopantothenate biosynthesis I	0.188906	0.483045	-0.294139	0.909851	0.412805	0.511974	1	0.641802	0.670192
PANTOSYN-PWY: superpathway of coenzyme A biosynthesis I (bacteria)	0.206409	0.494165	-0.287756	0.874045	0.374521	0.478585	1	0.641802	0.670192
PENTOSE-P-PWY: pentose phosphate pathway	0.061134	0.444917	-0.383783	1	0.453316	0.410503	1	0.641802	0.670192
PEPTIDOGLYCANSYN-PWY: peptidoglycan biosynthesis I (meso-diaminopimelate containing)	0.19067	0.464257	-0.273586	0.814964	0.374521	0.529114	1	0.641802	0.670192
PHOSLIPSYN-PWY: superpathway of phospholipid biosynthesis I (bacteria)	0.249962	0.539491	-0.289529	0.791599	0.323786	0.467726	1	0.641802	0.670192
POLYAMINSYN3-PWY: superpathway of polyamine biosynthesis II	0.637967	0.865731	-0.227764	0.400919	0.0962901	0.460328	1	0.641802	0.670192
POLYAMSYN-PWY: superpathway of polyamine biosynthesis I	0.0421042	0.521055	-0.478951	0.843188	0.604375	0.31972	1	0.727693	0.670192
POLYISOPRENSYN-PWY: polyisoprenoid biosynthesis (E. coli)	-0.0978999	0.220613	-0.318513	1	0.264859	0.322051	1	0.641802	0.670192
PPGPPMET-PWY: ppGpp metabolism	0.0873572	0.44168	-0.354323	0.862163	0.477438	0.588275	1	0.641802	0.674665
PRPP-PWY: superpathway of histidine, purine, and pyrimidine biosynthesis	1.13223	0.889075	0.24316	0.0439944	0.0395378	0.792398	1	0.641802	0.827728
PWY0-1061: superpathway of L-alanine biosynthesis	0.00337905	0.494489	-0.49111	0.384443	0.952791	0.254332	1	0.964554	0.670192
PWY0-1241: ADP-L-glycero-&beta;-D-manno-heptose biosynthesis	0.375873	0.584204	-0.208331	0.711388	0.318971	0.663047	1	0.641802	0.727356
PWY0-1261: anhydromuropeptides recycling I	-0.00392211	0.495516	-0.499438	0.454248	0.913569	0.250683	1	0.933491	0.670192
PWY0-1296: purine ribonucleosides degradation	0.200525	0.481032	-0.280507	0.482132	0.196154	0.606601	1	0.641802	0.688198
PWY0-1297: superpathway of purine deoxyribonucleosides degradation	0.164702	0.301743	-0.13704	0.634207	0.213775	0.457004	1	0.641802	0.670192
PWY0-1298: superpathway of pyrimidine deoxyribonucleosides degradation	0.135166	0.410269	-0.275103	0.581325	0.206594	0.517655	1	0.641802	0.670192
PWY0-1319: CDP-diacylglycerol biosynthesis II	0.151537	0.460436	-0.308899	0.885956	0.471343	0.511974	1	0.641802	0.670192
PWY0-1415: superpathway of heme b biosynthesis from uroporphyrinogen-III	0.20002	0.479955	-0.279936	0.612812	0.752195	0.322051	1	0.82515	0.670192
PWY0-1477: ethanolamine utilization	-0.248567	0.148405	-0.396972	0.454248	0.46529	0.155154	1	0.641802	0.670192
PWY0-1479: tRNA processing	-0.0865037	0.459869	-0.546373	0.384443	0.984255	0.21948	1	0.987265	0.670192
PWY0-1586: peptidoglycan maturation (meso-diaminopimelate containing)	0.0414961	0.458481	-0.416985	0.838492	0.635771	0.446422	1	0.739479	0.670192
PWY0-162: superpathway of pyrimidine ribonucleotides de novo biosynthesis	0.102036	0.475086	-0.37305	0.909851	0.567125	0.410503	1	0.70764	0.670192
PWY0-166: superpathway of pyrimidine deoxyribonucleotides de novo biosynthesis (E. coli)	0.226683	-0.00798643	0.234669	0.244694	0.982768	0.199485	1	0.987265	0.670192
PWY0-301: L-ascorbate degradation I (bacterial, anaerobic)	0.63429	0.675806	-0.0415169	0.957354	0.565394	0.539187	1	0.70764	0.670192
PWY0-781: aspartate superpathway	0.0332382	0.4465	-0.413262	0.874045	0.396122	0.35766	1	0.641802	0.670192
PWY0-845: superpathway of pyridoxal 5'-phosphate biosynthesis and salvage	-0.025454	0.465727	-0.491181	0.70016	0.477438	0.222803	1	0.641802	0.670192
PWY0-862: (5Z)-dodecenoate biosynthesis I	0.0238836	0.432499	-0.408615	0.862163	0.471343	0.478585	1	0.641802	0.670192
PWY-1042: glycolysis IV	0.204251	0.44782	-0.24357	0.80326	0.338514	0.500711	1	0.641802	0.670192
PWY-1269: CMP-3-deoxy-D-manno-octulosonate biosynthesis	0.0947381	0.543185	-0.448447	0.591738	0.866788	0.405516	1	0.90256	0.670192
PWY1G-0: mycothiol biosynthesis	0.264048	-0.230867	0.494915	0.490971	0.260437	0.583184	1	0.641802	0.673536
PWY1ZNC-1: assimilatory sulfate reduction IV	0.470779	1.10355	-0.632771	0.517819	0.4236	0.107831	1	0.641802	0.670192
PWY-2201: folate transformations I	-0.165728	0.280134	-0.445861	0.482132	0.95279	0.407983	1	0.964554	0.670192
PWY-241: C4 photosynthetic carbon assimilation cycle, NADP-ME type	0.14883	0.534159	-0.385329	0.945838	0.390652	0.467726	1	0.641802	0.670192
PWY-2941: L-lysine biosynthesis II	0.112951	0.493114	-0.380163	0.722679	0.264859	0.462348	1	0.641802	0.670192
PWY-2942: L-lysine biosynthesis III	0.31484	0.459165	-0.144325	0.491627	0.273409	0.788339	1	0.641802	0.826119
PWY-3001: superpathway of L-isoleucine biosynthesis I	0.155394	0.444509	-0.289115	0.814964	0.401637	0.576201	1	0.641802	0.670192
PWY-3841: folate transformations II (plants)	0.195634	0.478149	-0.282515	0.73403	0.264859	0.500711	1	0.641802	0.670192
PWY3O-4107: NAD salvage pathway V (PNC V cycle)	0.181907	0.441516	-0.259608	0.306896	0.0973844	0.54654	1	0.641802	0.670192
PWY-4041: &gamma;-glutamyl cycle	0.315147	0.40573	-0.0905824	0.70016	0.527718	0.768089	1	0.676139	0.807479
PWY-4984: urea cycle	0.0107908	0.441824	-0.431033	0.711388	0.459281	0.232986	1	0.641802	0.670192
PWY4FS-7: phosphatidylglycerol biosynthesis I (plastidic)	0.104465	0.465275	-0.36081	0.897892	0.573828	0.348533	1	0.710247	0.670192
PWY4FS-8: phosphatidylglycerol biosynthesis II (non-plastidic)	0.111722	0.465921	-0.354199	0.909851	0.580567	0.366935	1	0.713206	0.670192
PWY4LZ-257: superpathway of fermentation (Chlamydomonas reinhardtii)	0.00704696	0.64357	-0.636523	0.897892	0.0568383	0.0406869	1	0.641802	0.670192
PWY-5005: biotin biosynthesis II	0.432418	0.664308	-0.231891	0.259156	0.0495826	0.425682	1	0.641802	0.670192
PWY-5030: L-histidine degradation III	0.359592	0.471827	-0.112236	0.602234	0.269111	0.425682	1	0.641802	0.670192
PWY-5097: L-lysine biosynthesis VI	0.200005	0.466581	-0.266575	0.874045	0.459281	0.552411	1	0.641802	0.670192
PWY-5100: pyruvate fermentation to acetate and lactate II	0.128201	0.411079	-0.282879	0.591738	0.240322	0.534891	1	0.641802	0.670192
PWY-5103: L-isoleucine biosynthesis III	0.166602	0.440024	-0.273423	0.826709	0.412805	0.500711	1	0.641802	0.670192
PWY-5121: superpathway of geranylgeranyl diphosphate biosynthesis II (via MEP)	-0.0143383	0.294616	-0.308954	0.993977	0.358809	0.441184	1	0.641802	0.670192
PWY-5130: 2-oxobutanoate degradation I	0.408812	0.600013	-0.191201	0.336598	0.107762	0.54654	1	0.641802	0.670192
PWY-5136: fatty acid &beta;-oxidation II (plant peroxisome)	0.15744	0.299882	-0.142442	0.691328	0.75709	0.42594	1	0.827752	0.670192
PWY-5154: L-arginine biosynthesis III (via N-acetyl-L-citrulline)	0.245518	0.551444	-0.305927	0.933826	0.812804	0.734696	1	0.874098	0.784952
PWY-5188: tetrapyrrole biosynthesis I (from glutamate)	0.16208	0.486581	-0.324501	0.969894	0.587344	0.457004	1	0.718839	0.670192
PWY-5189: tetrapyrrole biosynthesis II (from glycine)	0.0985766	0.448645	-0.350068	0.933826	0.502245	0.473138	1	0.658946	0.670192
PWY-5265: peptidoglycan biosynthesis II (staphylococci)	-0.116196	0.82482	-0.941016	0.278957	0.0115375	0.42568	1	0.641802	0.670192
PWY-5345: superpathway of L-methionine biosynthesis (by sulfhydrylation)	-0.0825422	0.479794	-0.562336	0.427283	0.944934	0.313524	1	0.962542	0.670192
PWY-5347: superpathway of L-methionine biosynthesis (transsulfuration)	0.0629208	0.470032	-0.407111	0.581325	0.277754	0.768089	1	0.641802	0.807479
PWY-5367: petroselinate biosynthesis	0.0124691	0.380727	-0.368258	0.634207	0.155358	0.335124	1	0.641802	0.670192
PWY-5384: sucrose degradation IV (sucrose phosphorylase)	0.208552	0.477024	-0.268473	0.64502	0.240322	0.451696	1	0.641802	0.670192
PWY-5392: reductive TCA cycle II	0.0778507	0.835534	-0.757683	0.676228	0.108599	0.322359	1	0.641802	0.670192
PWY-5464: superpathway of cytosolic glycolysis (plants), pyruvate dehydrogenase and TCA cycle	0.119749	0.631234	-0.511485	0.576083	0.202546	0.481383	1	0.641802	0.670192
PWY-5484: glycolysis II (from fructose 6-phosphate)	0.219227	0.451151	-0.231923	0.73403	0.429898	0.618959	1	0.641802	0.688198
PWY-5497: purine nucleobases degradation II (anaerobic)	-0.290547	0.343351	-0.633899	0.428786	0.211251	0.0337593	1	0.641802	0.670192
PWY-5505: L-glutamate and L-glutamine biosynthesis	0.54444	0.607029	-0.0625891	0.782625	0.403375	0.203442	1	0.641802	0.670192
PWY-5514: UDP-N-acetyl-D-galactosamine biosynthesis II	0.465872	0.286648	0.179224	0.809188	0.800914	0.594334	1	0.864144	0.679238
PWY-561: superpathway of glyoxylate cycle and fatty acid degradation	-0.736226	0.281667	-1.01789	0.430428	0.415558	0.112939	1	0.641802	0.670192
PWY-5659: GDP-mannose biosynthesis	0.167164	0.405075	-0.237911	0.70016	0.295603	0.500711	1	0.641802	0.670192
PWY-5667: CDP-diacylglycerol biosynthesis I	0.168404	0.450615	-0.282211	0.981934	0.580567	0.5407	1	0.713206	0.670192
PWY-5675: nitrate reduction V (assimilatory)	0.0289125	0.368507	-0.339595	0.850311	0.295603	0.467726	1	0.641802	0.670192
PWY-5676: acetyl-CoA fermentation to butanoate II	0.272279	0.679368	-0.407089	0.384443	0.059481	0.229553	1	0.641802	0.670192
PWY-5686: UMP biosynthesis I	0.20322	0.466418	-0.263198	0.722679	0.328648	0.54654	1	0.641802	0.670192
PWY-5690: TCA cycle II (plants and fungi)	-0.0432521	0.311737	-0.354989	0.646032	0.881981	0.460648	1	0.908575	0.670192
PWY-5695: inosine 5'-phosphate degradation	0.176978	0.473095	-0.296117	0.885956	0.412805	0.552411	1	0.641802	0.670192
PWY-5723: Rubisco shunt	-0.065946	0.269442	-0.335388	0.885956	0.196154	0.104373	1	0.641802	0.670192
PWY-5837: 2-carboxy-1,4-naphthoquinol biosynthesis	0.350901	0.560112	-0.209211	0.655907	0.286585	0.529114	1	0.641802	0.670192
PWY-5838: superpathway of menaquinol-8 biosynthesis I	0.279569	0.562296	-0.282727	0.482132	0.103509	0.250681	1	0.641802	0.670192
PWY-5840: superpathway of menaquinol-7 biosynthesis	0.218406	0.453923	-0.235517	0.677896	0.248317	0.415527	1	0.641802	0.670192
PWY-5855: ubiquinol-7 biosynthesis (early decarboxylation)	-0.219482	0.459937	-0.679419	0.290318	0.594149	0.390729	1	0.724464	0.670192
PWY-5861: superpathway of demethylmenaquinol-8 biosynthesis I	0.279215	0.562268	-0.283052	0.482132	0.0954062	0.25433	1	0.641802	0.670192
PWY-5897: superpathway of menaquinol-11 biosynthesis	0.289449	0.516197	-0.226748	0.838492	0.300182	0.529114	1	0.641802	0.670192
PWY-5898: superpathway of menaquinol-12 biosynthesis	0.289449	0.516197	-0.226748	0.838492	0.300182	0.529114	1	0.641802	0.670192
PWY-5899: superpathway of menaquinol-13 biosynthesis	0.289449	0.516197	-0.226748	0.838492	0.300182	0.529114	1	0.641802	0.670192
PWY-5910: superpathway of geranylgeranyldiphosphate biosynthesis I (via mevalonate)	0.211126	0.4083	-0.197174	0.392798	0.0757209	0.430814	1	0.641802	0.670192
PWY-5913: partial TCA cycle (obligate autotrophs)	-0.0492938	0.42877	-0.478063	0.768418	0.649911	0.390772	1	0.747968	0.670192
PWY-5918: superpathway of heme b biosynthesis from glutamate	0.144754	0.478729	-0.333975	0.981934	0.447395	0.467726	1	0.641802	0.670192
PWY-5920: superpathway of heme b biosynthesis from glycine	-0.126227	0.468212	-0.594439	0.35211	0.820467	0.284855	1	0.879455	0.670192
PWY-5941: glycogen degradation II	0.0979858	0.422373	-0.324387	0.874045	0.343517	0.473138	1	0.641802	0.670192
PWY-5971: palmitate biosynthesis (type II fatty acid synthase)	0.0536033	0.476904	-0.423301	0.993977	0.424155	0.400565	1	0.641802	0.670192
PWY-5973: cis-vaccenate biosynthesis	0.15949	0.517164	-0.357675	0.80326	0.318971	0.435981	1	0.641802	0.670192
PWY-5981: CDP-diacylglycerol biosynthesis III	0.221469	0.571254	-0.349785	0.368059	0.114398	0.489581	1	0.641802	0.670192
PWY-5989: stearate biosynthesis II (bacteria and plants)	0.0295076	0.438057	-0.408549	0.874045	0.540698	0.390772	1	0.687398	0.670192
PWY-6121: 5-aminoimidazole ribonucleotide biosynthesis I	0.161509	0.453057	-0.291548	0.80326	0.358809	0.441184	1	0.641802	0.670192
PWY-6122: 5-aminoimidazole ribonucleotide biosynthesis II	0.164583	0.450322	-0.285739	0.814964	0.343517	0.462348	1	0.641802	0.670192
PWY-6123: inosine-5'-phosphate biosynthesis I	0.136369	0.466347	-0.329978	0.862163	0.323786	0.425682	1	0.641802	0.670192
PWY-6124: inosine-5'-phosphate biosynthesis II	0.12494	0.459886	-0.334946	0.814964	0.309482	0.441184	1	0.641802	0.670192
PWY-6125: superpathway of guanosine nucleotides de novo biosynthesis II	0.188075	0.517854	-0.329779	0.70016	0.29107	0.534891	1	0.641802	0.670192
PWY-6126: superpathway of adenosine nucleotides de novo biosynthesis II	0.19131	0.505388	-0.314077	0.745438	0.323786	0.523368	1	0.641802	0.670192
PWY-6147: 6-hydroxymethyl-dihydropterin diphosphate biosynthesis I	0.221887	0.493526	-0.271639	0.722679	0.29107	0.54654	1	0.641802	0.670192
PWY-6151: S-adenosyl-L-methionine salvage I	0.138074	0.422156	-0.284082	0.897892	0.46529	0.534891	1	0.641802	0.670192
PWY-6163: chorismate biosynthesis from 3-dehydroquinate	0.213553	0.48886	-0.275308	0.791599	0.396122	0.484066	1	0.641802	0.670192
PWY-621: sucrose degradation III (sucrose invertase)	0.203831	0.471154	-0.267323	0.666866	0.260654	0.489581	1	0.641802	0.670192
PWY-622: starch biosynthesis	0.638015	0.38544	0.252575	0.0222084	0.0401705	0.604881	1	0.641802	0.688198
PWY-6269: superpathway of adenosylcobalamin salvage from cobinamide II	0.405279	-0.743228	1.14851	0.875172	0.467034	0.33828	1	0.641802	0.670192
PWY-6270: isoprene biosynthesis I	0.133748	0.565763	-0.432015	0.862163	0.286585	0.344026	1	0.641802	0.670192
PWY-6277: superpathway of 5-aminoimidazole ribonucleotide biosynthesis	0.164583	0.450322	-0.285739	0.814964	0.343517	0.462348	1	0.641802	0.670192
PWY-6282: palmitoleate biosynthesis I (from (5Z)-dodec-5-enoate)	0.0254476	0.43957	-0.414122	0.885956	0.477438	0.462348	1	0.641802	0.670192
PWY-6284: superpathway of unsaturated fatty acids biosynthesis (E. coli)	0.0173219	0.462092	-0.44477	0.957861	0.252383	0.309316	1	0.641802	0.670192
PWY-6285: superpathway of fatty acids biosynthesis (E. coli)	0.0385692	0.520787	-0.482218	0.993977	0.273409	0.273132	1	0.641802	0.670192
PWY-6292: superpathway of L-cysteine biosynthesis (mammalian)	0.326724	0.426689	-0.0999648	0.299746	0.260654	0.954374	1	0.641802	0.966157
PWY-6293: superpathway of L-cysteine biosynthesis (fungi)	0.719256	1.7614	-1.04214	0.163894	0.00105844	0.106438	1	0.187535	0.670192
PWY-6305: superpathway of putrescine biosynthesis	0.036376	0.412055	-0.375679	0.768418	0.573828	0.284857	1	0.710247	0.670192
PWY-6317: D-galactose degradation I (Leloir pathway)	0.151693	0.478649	-0.326956	0.688995	0.228673	0.484066	1	0.641802	0.670192
PWY-6353: purine nucleotides degradation II (aerobic)	-0.0237122	0.274478	-0.298191	0.677896	0.202984	0.446306	1	0.641802	0.670192
PWY-6385: peptidoglycan biosynthesis III (mycobacteria)	0.177464	0.462724	-0.285261	0.80326	0.396122	0.484066	1	0.641802	0.670192
PWY-6386: UDP-N-acetylmuramoyl-pentapeptide biosynthesis II (lysine-containing)	0.186227	0.458188	-0.271961	0.80326	0.374521	0.506326	1	0.641802	0.670192
PWY-6387: UDP-N-acetylmuramoyl-pentapeptide biosynthesis I (meso-diaminopimelate containing)	0.188938	0.459599	-0.270661	0.826709	0.385229	0.511974	1	0.641802	0.670192
PWY-6435: 4-hydroxybenzoate biosynthesis III (plants)	0.261472	0.290056	-0.0285834	0.551316	0.490101	1	1	0.648198	1
PWY-6467: Kdo transfer to lipid IVA III (Chlamydia)	0.579448	0.447152	0.132297	0.259331	0.344536	0.581504	1	0.641802	0.673536
PWY-6470: peptidoglycan biosynthesis V (&beta;-lactam resistance)	0.576817	0.333642	0.243175	0.181079	0.253625	0.713292	1	0.641802	0.772144
PWY-6507: 4-deoxy-L-threo-hex-4-enopyranuronate degradation	0.0458621	0.235026	-0.189164	0.697954	0.176245	0.400307	1	0.641802	0.670192
PWY-6519: 8-amino-7-oxononanoate biosynthesis I	0.237361	0.544377	-0.307017	0.862163	0.338514	0.179486	1	0.641802	0.670192
PWY-6527: stachyose degradation	0.192626	0.586824	-0.394198	0.612812	0.176443	0.435981	1	0.641802	0.670192
PWY-6545: pyrimidine deoxyribonucleotides de novo biosynthesis III	-0.415027	0.61996	-1.03499	0.283403	0.360192	0.0149549	1	0.641802	0.670192
PWY-6549: L-glutamine biosynthesis III	0.432835	0.623762	-0.190927	0.652986	0.398696	0.674511	1	0.641802	0.735016
PWY-6562: norspermidine biosynthesis	-0.231001	-0.0892375	-0.141763	0.352664	0.845226	0.392295	1	0.887587	0.670192
PWY-6588: pyruvate fermentation to acetone	0.214535	0.691945	-0.47741	0.70016	0.114398	0.243495	1	0.641802	0.670192
PWY-6590: superpathway of Clostridium acetobutylicum acidogenic fermentation	0.221965	0.672111	-0.450146	0.764318	0.46888	0.28492	1	0.641802	0.670192
PWY-6595: superpathway of guanosine nucleotides degradation (plants)	-0.0104268	0.503989	-0.514416	0.675566	0.107446	0.14722	1	0.641802	0.670192
PWY-6606: guanosine nucleotides degradation II	-0.145963	0.0924717	-0.238435	0.933826	0.60789	0.576201	1	0.727693	0.670192
PWY-6607: guanosine nucleotides degradation I	-0.0120692	0.493617	-0.505686	0.709249	0.103201	0.196765	1	0.641802	0.670192
PWY-6608: guanosine nucleotides degradation III	0.277465	0.513439	-0.235974	0.814964	0.277754	0.344026	1	0.641802	0.670192
PWY-6609: adenine and adenosine salvage III	0.192404	0.475965	-0.283561	0.688995	0.314203	0.552411	1	0.641802	0.670192
PWY-6612: superpathway of tetrahydrofolate biosynthesis	0.0966418	0.56025	-0.463609	0.259156	0.0650168	0.484066	1	0.641802	0.670192
PWY-6628: superpathway of L-phenylalanine biosynthesis	0.129327	0.475579	-0.346251	0.885956	0.483576	0.552411	1	0.6474	0.670192
PWY-6629: superpathway of L-tryptophan biosynthesis	-0.821704	0.457811	-1.27951	0.00128374	0.856119	2.9424e-05	0.08558	0.89429	0.00321702
PWY-6630: superpathway of L-tyrosine biosynthesis	0.122129	0.476451	-0.354322	0.814964	0.441518	0.570209	1	0.641802	0.670192
PWY66-388: ceramide degradation by &alpha;-oxidation	1.17845	0.379097	0.799351	0.462044	0.828997	0.215602	1	0.879971	0.670192
PWY66-389: phytol degradation	0.0778723	0.56848	-0.490607	0.265647	0.693045	0.300969	1	0.781164	0.670192
PWY66-399: gluconeogenesis III	0.203753	0.545587	-0.341834	0.897892	0.343517	0.430814	1	0.641802	0.670192
PWY66-409: superpathway of purine nucleotide salvage	0.292714	0.419174	-0.12646	0.550604	0.286585	0.612766	1	0.641802	0.688198
PWY66-429: fatty acid biosynthesis initiation (mitochondria)	0.111479	0.509142	-0.397663	0.874045	0.323786	0.457004	1	0.641802	0.670192
PWY-6700: queuosine biosynthesis I (de novo)	0.189641	0.49655	-0.306909	0.838492	0.348567	0.534891	1	0.641802	0.670192
PWY-6703: preQ0 biosynthesis	0.19404	0.4978	-0.30376	0.623471	0.304809	0.734696	1	0.641802	0.784952
PWY-6731: starch degradation III	-0.865557	-1.04128	0.175722	0.83153	0.883645	0.974018	1	0.908575	0.978231
PWY-6748: nitrate reduction VII (denitrification)	0.186901	0.555392	-0.368491	0.473952	0.444556	0.830935	1	0.641802	0.859768
PWY-6749: CMP-legionaminate biosynthesis I	0.546751	1.08605	-0.5393	0.310785	0.0291754	0.288227	1	0.641802	0.670192
PWY-6803: phosphatidylcholine acyl editing	-0.163984	0.452254	-0.616237	0.418503	0.797531	0.35766	1	0.863334	0.670192
PWY-6823: molybdopterin biosynthesis	0.244885	0.468131	-0.223246	0.850311	0.407198	0.564246	1	0.641802	0.670192
PWY-6859: all-trans-farnesol biosynthesis	-0.0877163	0.168827	-0.256543	0.969894	0.369237	0.435981	1	0.641802	0.670192
PWY-6892: thiazole component of thiamine diphosphate biosynthesis I	-1.39669	0.110603	-1.50729	0.00110755	0.653422	0.000180898	0.08558	0.749379	0.00988909
PWY-6895: superpathway of thiamine diphosphate biosynthesis II	-0.256365	0.35106	-0.607424	0.743148	0.614385	0.266771	1	0.728005	0.670192
PWY-6897: thiamine diphosphate salvage II	0.175244	0.478478	-0.303234	0.655907	0.286585	0.489581	1	0.641802	0.670192
PWY-6901: superpathway of glucose and xylose degradation	-0.0494926	0.358341	-0.407834	0.677896	0.441494	0.212921	1	0.641802	0.670192
PWY-6922: L-N&delta;-acetylornithine biosynthesis	0.535239	0.500676	0.0345626	0.108413	0.112083	0.87756	1	0.641802	0.902318
PWY-6936: seleno-amino acid biosynthesis (plants)	0.152122	0.461241	-0.30912	0.756901	0.328648	0.517655	1	0.641802	0.670192
PWY-6961: L-ascorbate degradation II (bacterial, aerobic)	-0.226751	0.0629077	-0.289658	0.583086	0.524583	0.27178	1	0.676139	0.670192
PWY-6969: TCA cycle V (2-oxoglutarate synthase)	0.0208403	0.476947	-0.456106	0.92183	0.459281	0.446422	1	0.641802	0.670192
PWY-7013: (S)-propane-1,2-diol degradation	0.00582093	0.297034	-0.291213	0.612812	0.489757	0.195688	1	0.648198	0.670192
PWY-702: L-methionine biosynthesis II	0.0708842	0.430843	-0.359958	0.874045	0.264859	0.441184	1	0.641802	0.670192
PWY-7031: protein N-glycosylation (bacterial)	0.32317	0.638353	-0.315184	0.442371	0.436421	0.819736	1	0.641802	0.850865
PWY-7111: pyruvate fermentation to isobutanol (engineered)	0.159608	0.450399	-0.290792	0.779984	0.447395	0.54654	1	0.641802	0.670192
PWY-7115: C4 photosynthetic carbon assimilation cycle, NAD-ME type	0.0623223	0.536479	-0.474157	0.53057	0.828149	0.206546	1	0.879971	0.670192
PWY-7117: C4 photosynthetic carbon assimilation cycle, PEPCK type	0.0698561	0.426014	-0.356158	0.862163	0.502245	0.457004	1	0.658946	0.670192
PWY-7118: chitin deacetylation	-0.838664	0.0300919	-0.868756	0.173743	0.410378	0.022743	1	0.641802	0.670192
PWY-7184: pyrimidine deoxyribonucleotides de novo biosynthesis I	-0.649867	-0.0117291	-0.638138	0.20842	0.567407	0.0237032	1	0.70764	0.670192
PWY-7185: UTP and CTP dephosphorylation I	-1.79369	-0.125635	-1.66805	0.00304777	0.846996	7.66359e-05	0.166611	0.887587	0.00628414
PWY-7187: pyrimidine deoxyribonucleotides de novo biosynthesis II	1.28559	0.770972	0.514614	0.0852854	0.310114	0.456013	1	0.641802	0.670192
PWY-7197: pyrimidine deoxyribonucleotide phosphorylation	0.160368	0.517614	-0.357246	0.677896	0.318971	0.564246	1	0.641802	0.670192
PWY-7198: pyrimidine deoxyribonucleotides de novo biosynthesis IV	0.261426	0.445592	-0.184166	0.655907	0.358809	0.669446	1	0.641802	0.731928
PWY-7199: pyrimidine deoxyribonucleosides salvage	0.261758	0.483967	-0.22221	0.510908	0.192761	0.529114	1	0.641802	0.670192
PWY-7200: superpathway of pyrimidine deoxyribonucleoside salvage	0.405129	0.624407	-0.219278	0.368059	0.103511	0.54654	1	0.641802	0.670192
PWY-7204: pyridoxal 5'-phosphate salvage II (plants)	-0.626283	0.66486	-1.29114	0.386014	0.224308	0.0204282	1	0.641802	0.670192
PWY-7208: superpathway of pyrimidine nucleobases salvage	0.183594	0.521571	-0.337977	0.634207	0.286585	0.534891	1	0.641802	0.670192
PWY-7210: pyrimidine deoxyribonucleotides biosynthesis from CTP	-0.56856	0.00414427	-0.572704	0.457997	0.517266	0.11614	1	0.673267	0.670192
PWY-7211: superpathway of pyrimidine deoxyribonucleotides de novo biosynthesis	-0.0370725	0.358307	-0.395379	0.530846	0.329064	0.0254254	1	0.641802	0.670192
PWY-7220: adenosine deoxyribonucleotides de novo biosynthesis II	0.177928	0.531515	-0.353587	0.623471	0.264859	0.54654	1	0.641802	0.670192
PWY-7221: guanosine ribonucleotides de novo biosynthesis	0.201497	0.464641	-0.263144	0.768418	0.318971	0.517655	1	0.641802	0.670192
PWY-7222: guanosine deoxyribonucleotides de novo biosynthesis II	0.177928	0.531515	-0.353587	0.623471	0.264859	0.54654	1	0.641802	0.670192
PWY-7228: superpathway of guanosine nucleotides de novo biosynthesis I	0.193318	0.511411	-0.318093	0.745438	0.318971	0.489581	1	0.641802	0.670192
PWY-7229: superpathway of adenosine nucleotides de novo biosynthesis I	0.196769	0.491913	-0.295144	0.745438	0.323786	0.511974	1	0.641802	0.670192
PWY-7234: inosine-5'-phosphate biosynthesis III	0.09384	0.4785	-0.38466	0.80326	0.304809	0.430814	1	0.641802	0.670192
PWY-7237: myo-, chiro- and scyllo-inositol degradation	9.00476	0.338301	8.66646	6.86669e-07	0.558617	3.60093e-06	0.000225227	0.707437	0.0011811
PWY-7238: sucrose biosynthesis II	0.0870975	0.415451	-0.328353	0.933826	0.435686	0.467726	1	0.641802	0.670192
PWY-724: superpathway of L-lysine, L-threonine and L-methionine biosynthesis II	0.183985	0.462752	-0.278767	0.850311	0.489757	0.576201	1	0.648198	0.670192
PWY-7242: D-fructuronate degradation	0.0124357	0.180389	-0.167954	0.790032	0.34337	0.410324	1	0.641802	0.670192
PWY-7254: TCA cycle VII (acetate-producers)	0.32605	0.586609	-0.260559	0.651821	0.640396	0.975249	1	0.739612	0.978231
PWY-7282: 4-amino-2-methyl-5-diphosphomethylpyrimidine biosynthesis II	0.119264	0.480447	-0.361183	0.969894	0.333557	0.292861	1	0.641802	0.670192
PWY-7323: superpathway of GDP-mannose-derived O-antigen building blocks biosynthesis	-0.583188	-0.251501	-0.331687	0.414374	0.634662	0.700948	1	0.739479	0.761294
PWY-7328: superpathway of UDP-glucose-derived O-antigen building blocks biosynthesis	0.178087	0.479449	-0.301362	0.768418	0.314203	0.506326	1	0.641802	0.670192
PWY-7345: superpathway of anaerobic sucrose degradation	0.203187	0.531867	-0.32868	0.756901	0.314203	0.484066	1	0.641802	0.670192
PWY-7356: thiamine diphosphate salvage IV (yeast)	0.0357867	0.500087	-0.4643	0.409828	0.10562	0.570209	1	0.641802	0.670192
PWY-7357: thiamine phosphate formation from pyrithiamine and oxythiamine (yeast)	0.134734	0.496532	-0.361798	0.581325	0.1442	0.400565	1	0.641802	0.670192
PWY-7371: 1,4-dihydroxy-6-naphthoate biosynthesis II	0.0867715	0.683964	-0.597192	0.945319	0.318011	0.394181	1	0.641802	0.670192
PWY-7376: cob(II)yrinate a,c-diamide biosynthesis II (late cobalt incorporation)	0.552731	0.381964	0.170766	0.868803	0.380275	0.40766	1	0.641802	0.670192
PWY-7383: anaerobic energy metabolism (invertebrates, cytosol)	0.160914	0.445367	-0.284453	0.885956	0.685808	0.484066	1	0.775673	0.670192
PWY-7384: anaerobic energy metabolism (invertebrates, mitochondrial)	0.19101	0.357911	-0.166901	0.949655	0.145726	0.127401	1	0.641802	0.670192
PWY-7389: superpathway of anaerobic energy metabolism (invertebrates)	0.176727	0.387793	-0.211066	0.935299	0.142065	0.12165	1	0.641802	0.670192
PWY-7391: isoprene biosynthesis II (engineered)	0.74358	0.310717	0.432863	0.47314	0.763395	0.614382	1	0.831872	0.688198
PWY-7392: taxadiene biosynthesis (engineered)	0.255501	0.390177	-0.134676	0.491627	0.224881	0.761374	1	0.641802	0.807479
PWY-7400: L-arginine biosynthesis IV (archaebacteria)	0.266285	0.523007	-0.256722	0.969894	0.60789	0.54654	1	0.727693	0.670192
PWY-7434: terminal O-glycans residues modification (via type 2 precursor disaccharide)	0.112647	0.117073	-0.00442615	0.768418	0.358798	0.457002	1	0.641802	0.670192
PWY-7456: &beta;-(1,4)-mannan degradation	-0.0360568	0.274975	-0.311031	0.609979	0.623415	0.215019	1	0.730286	0.670192
PWY-7560: methylerythritol phosphate pathway II	0.121786	0.563453	-0.441667	0.933826	0.260654	0.353078	1	0.641802	0.670192
PWY-7663: gondoate biosynthesis (anaerobic)	0.166526	0.523369	-0.356843	0.850311	0.300182	0.430814	1	0.641802	0.670192
PWY-7664: oleate biosynthesis IV (anaerobic)	0.0359661	0.443835	-0.407869	0.957861	0.46529	0.451696	1	0.641802	0.670192
PWY-7761: NAD salvage pathway II (PNC IV cycle)	0.169917	0.54203	-0.372113	0.591738	0.435686	0.185259	1	0.641802	0.670192
PWY-7790: UMP biosynthesis II	0.200883	0.466123	-0.265239	0.722679	0.328648	0.534891	1	0.641802	0.670192
PWY-7791: UMP biosynthesis III	0.20322	0.466679	-0.263459	0.722679	0.328648	0.54654	1	0.641802	0.670192
PWY-7820: teichuronic acid biosynthesis (B. subtilis 168)	0.119698	-0.148384	0.268082	0.902975	0.834985	0.945308	1	0.883469	0.962923
PWY-7851: coenzyme A biosynthesis II (eukaryotic)	0.193632	0.470545	-0.276913	0.862163	0.353664	0.495129	1	0.641802	0.670192
PWY-7858: (5Z)-dodecenoate biosynthesis II	0.067364	0.503785	-0.436421	0.933826	0.20307	0.226161	1	0.641802	0.670192
PWY-7883: anhydromuropeptides recycling II	-0.0842502	0.457607	-0.541857	0.445157	0.828149	0.194174	1	0.879971	0.670192
PWY-7942: 5-oxo-L-proline metabolism	-0.646283	0.597927	-1.24421	0.516724	0.323967	0.0778038	1	0.641802	0.670192
PWY-7953: UDP-N-acetylmuramoyl-pentapeptide biosynthesis III (meso-diaminopimelate containing)	0.198296	0.476136	-0.27784	0.874045	0.412805	0.506326	1	0.641802	0.670192
PWY-7977: L-methionine biosynthesis IV	0.250633	0.426885	-0.176253	0.850311	0.722429	0.529114	1	0.803243	0.670192
PWY-7992: superpathway of menaquinol-8 biosynthesis III	0.089541	0.600934	-0.511393	0.921084	0.303849	0.374875	1	0.641802	0.670192
PWY-8004: Entner-Doudoroff pathway I	-0.102789	0.445569	-0.548357	0.826709	0.767221	0.511974	1	0.833273	0.670192
PWY-801: homocysteine and cysteine interconversion	0.708708	1.70726	-0.998556	0.149917	0.00114351	0.106438	1	0.187535	0.670192
PWY-8073: lipid IVA biosynthesis (P. putida)	0.0373999	0.535065	-0.497665	0.445157	0.874557	0.280912	1	0.904904	0.670192
PWY-8131: 5'-deoxyadenosine degradation II	0.456721	0.575054	-0.118333	0.599545	0.0629393	0.123579	1	0.641802	0.670192
PWY-8178: pentose phosphate pathway (non-oxidative branch) II	0.0782363	0.456402	-0.378166	0.993977	0.309482	0.39565	1	0.641802	0.670192
PWY-8187: L-arginine degradation XIII (reductive Stickland reaction)	0.130825	0.302403	-0.171579	0.92183	0.358809	0.457004	1	0.641802	0.670192
PWY-8190: L-glutamate degradation XI (reductive Stickland reaction)	0.193204	0.635467	-0.442263	0.406859	0.0243752	0.220789	1	0.641802	0.670192
PWY-821: superpathway of sulfur amino acid biosynthesis (Saccharomyces cerevisiae)	0.331087	0.903781	-0.572694	0.54753	0.473287	0.151565	1	0.641802	0.670192
PWY-822: fructan biosynthesis	0.266804	0.442994	-0.176191	0.863543	0.340119	0.375752	1	0.641802	0.670192
PWY-841: superpathway of purine nucleotides de novo biosynthesis I	0.17785	0.493643	-0.315792	0.745438	0.333557	0.478585	1	0.641802	0.670192
PWY-922: mevalonate pathway I (eukaryotes and bacteria)	0.0565528	0.485587	-0.429034	0.634207	0.0973844	0.258018	1	0.641802	0.670192
PWY-I9: L-cysteine biosynthesis VI (from L-methionine)	0.106052	0.461283	-0.355231	0.768418	0.240322	0.420586	1	0.641802	0.670192
PYRIDNUCSAL-PWY: NAD salvage pathway I (PNC VI cycle)	0.130692	0.465781	-0.335088	0.463442	0.107762	0.353078	1	0.641802	0.670192
PYRIDNUCSYN-PWY: NAD de novo biosynthesis I (from aspartate)	0.151009	0.49682	-0.345811	0.957861	0.477438	0.326371	1	0.641802	0.670192
PYRIDOXSYN-PWY: pyridoxal 5'-phosphate biosynthesis I	-0.0522156	0.496688	-0.548903	0.570997	0.737263	0.258018	1	0.816967	0.670192
REDCITCYC: TCA cycle VI (Helicobacter)	0.269947	0.840634	-0.570688	0.861104	0.189364	0.157719	1	0.641802	0.670192
RHAMCAT-PWY: L-rhamnose degradation I	0.277549	0.312242	-0.0346931	0.647909	0.63923	0.915865	1	0.739612	0.935837
RIBOSYN2-PWY: flavin biosynthesis I (bacteria and plants)	0.183252	0.464229	-0.280977	0.909851	0.527718	0.467726	1	0.676139	0.670192
SALVADEHYPOX-PWY: adenosine nucleotides degradation II	-0.0230857	0.20597	-0.229056	0.711388	0.221046	0.500602	1	0.641802	0.670192
SER-GLYSYN-PWY: superpathway of L-serine and glycine biosynthesis I	0.182929	0.47458	-0.291652	0.933826	0.614809	0.552411	1	0.728005	0.670192
SO4ASSIM-PWY: assimilatory sulfate reduction I	-0.109284	0.535395	-0.644679	0.35211	0.752195	0.376359	1	0.82515	0.670192
SULFATE-CYS-PWY: superpathway of sulfate assimilation and cysteine biosynthesis	-0.0922805	0.434838	-0.527119	0.445157	1	0.292861	1	1	0.670192
TCA: TCA cycle I (prokaryotic)	0.52531	0.64006	-0.11475	0.518632	0.617865	0.86209	1	0.728991	0.8892
TCA-GLYOX-BYPASS: superpathway of glyoxylate bypass and TCA	-0.394569	0.602967	-0.997536	0.478745	0.273449	0.0657	1	0.641802	0.670192
THISYNARA-PWY: superpathway of thiamine diphosphate biosynthesis III (eukaryotes)	0.12828	0.466975	-0.338695	0.791599	0.304809	0.588275	1	0.641802	0.674665
THISYN-PWY: superpathway of thiamine diphosphate biosynthesis I	-1.16214	0.303487	-1.46563	0.00130457	0.677294	0.000174469	0.08558	0.77014	0.00988909
THRESYN-PWY: superpathway of L-threonine biosynthesis	0.170597	0.461076	-0.290479	0.814964	0.390652	0.517655	1	0.641802	0.670192
TRNA-CHARGING-PWY: tRNA charging	0.185883	0.45691	-0.271027	0.722679	0.314203	0.462348	1	0.641802	0.670192
TRPSYN-PWY: L-tryptophan biosynthesis	-0.869618	0.454122	-1.32374	0.00128374	0.839411	2.23086e-05	0.08558	0.885295	0.00321702
UDPNACETYLGALSYN-PWY: UDP-N-acetyl-D-glucosamine biosynthesis II	0.371981	0.748334	-0.376353	0.253764	0.0259456	0.270585	1	0.641802	0.670192
UDPNAGSYN-PWY: UDP-N-acetyl-D-glucosamine biosynthesis I	0.103581	0.461957	-0.358377	0.850311	0.379852	0.478585	1	0.641802	0.670192
VALSYN-PWY: L-valine biosynthesis	0.196195	0.47723	-0.281034	0.826709	0.412805	0.576201	1	0.641802	0.670192

### Sheet: D_Microbial_contribution
Pathway	Genus	Condition1	Condition2	P-value
PWY-6629: superpathway of L-tryptophan biosynthesis	Aggregatibacter	Intermediate	Low	3.37066e-07
PWY-6629: superpathway of L-tryptophan biosynthesis	Aggregatibacter	High	Low	7.03869e-05
PWY-6629: superpathway of L-tryptophan biosynthesis	Aggregatibacter	Intermediate	High	0.947601
PWY-6629: superpathway of L-tryptophan biosynthesis	Campylobacter	Intermediate	Low	0.00409725
PWY-6629: superpathway of L-tryptophan biosynthesis	Campylobacter	High	Low	0.00873348
PWY-6629: superpathway of L-tryptophan biosynthesis	Campylobacter	Intermediate	High	0.329599
PWY-6629: superpathway of L-tryptophan biosynthesis	Capnocytophaga	Intermediate	Low	0.455822
PWY-6629: superpathway of L-tryptophan biosynthesis	Capnocytophaga	Intermediate	High	0.504644
PWY-6629: superpathway of L-tryptophan biosynthesis	Cardiobacterium	Intermediate	Low	0.278671
PWY-6629: superpathway of L-tryptophan biosynthesis	Cardiobacterium	Intermediate	High	0.329599
PWY-6629: superpathway of L-tryptophan biosynthesis	Corynebacterium	Intermediate	High	0.19026
PWY-6629: superpathway of L-tryptophan biosynthesis	Corynebacterium	Intermediate	Low	0.305675
PWY-6629: superpathway of L-tryptophan biosynthesis	Corynebacterium	High	Low	0.790074
PWY-6629: superpathway of L-tryptophan biosynthesis	Eikenella	Intermediate	Low	0.202316
PWY-6629: superpathway of L-tryptophan biosynthesis	Eikenella	High	Low	0.386096
PWY-6629: superpathway of L-tryptophan biosynthesis	Haemophilus	Intermediate	Low	1.71307e-06
PWY-6629: superpathway of L-tryptophan biosynthesis	Haemophilus	High	Low	3.2302e-06
PWY-6629: superpathway of L-tryptophan biosynthesis	Haemophilus	Intermediate	High	0.179436
PWY-6629: superpathway of L-tryptophan biosynthesis	Lachnoanaerobaculum	Intermediate	Low	0.12296
PWY-6629: superpathway of L-tryptophan biosynthesis	Lachnoanaerobaculum	High	Low	0.139148
PWY-6629: superpathway of L-tryptophan biosynthesis	Lachnoanaerobaculum	Intermediate	High	0.7648
PWY-6629: superpathway of L-tryptophan biosynthesis	Morococcus	Intermediate	Low	0.106111
PWY-6629: superpathway of L-tryptophan biosynthesis	Morococcus	High	Low	0.116799
PWY-6629: superpathway of L-tryptophan biosynthesis	Morococcus	Intermediate	High	0.504644
PWY-6629: superpathway of L-tryptophan biosynthesis	Neisseria	Intermediate	Low	6.38336e-14
PWY-6629: superpathway of L-tryptophan biosynthesis	Neisseria	High	Low	1.34461e-12
PWY-6629: superpathway of L-tryptophan biosynthesis	Neisseria	Intermediate	High	0.160845
PWY-6629: superpathway of L-tryptophan biosynthesis	Oribacterium	Intermediate	Low	0.00565085
PWY-6629: superpathway of L-tryptophan biosynthesis	Oribacterium	High	Low	0.137684
PWY-6629: superpathway of L-tryptophan biosynthesis	Oribacterium	Intermediate	High	0.372426
PWY-6629: superpathway of L-tryptophan biosynthesis	Peptoniphilus	Intermediate	Low	0.455822
PWY-6629: superpathway of L-tryptophan biosynthesis	Peptoniphilus	Intermediate	High	0.504644
PWY-6629: superpathway of L-tryptophan biosynthesis	Selenomonas	Intermediate	High	0.415222
PWY-6629: superpathway of L-tryptophan biosynthesis	Selenomonas	Intermediate	Low	0.656585
PWY-6629: superpathway of L-tryptophan biosynthesis	Selenomonas	High	Low	0.682285
PWY-6629: superpathway of L-tryptophan biosynthesis	Streptococcus	Intermediate	Low	2.66287e-21
PWY-6629: superpathway of L-tryptophan biosynthesis	Streptococcus	High	Low	4.06141e-18
PWY-6629: superpathway of L-tryptophan biosynthesis	Streptococcus	Intermediate	High	0.183417
PWY-6892: thiazole component of thiamine diphosphate biosynthesis	Campylobacter	Intermediate	Low	0.0207937
PWY-6892: thiazole component of thiamine diphosphate biosynthesis	Campylobacter	High	Low	0.135484
PWY-6892: thiazole component of thiamine diphosphate biosynthesis	Campylobacter	Intermediate	High	0.737939
PWY-7185: UTP and CTP dephosphorylation	Haemophilus	High	Low	0.00864425
PWY-7185: UTP and CTP dephosphorylation	Haemophilus	Intermediate	Low	0.0122448
PWY-7185: UTP and CTP dephosphorylation	Haemophilus	Intermediate	High	0.30639
PWY-7237: myo-, chiro- and scyllo-inositol degradation	Actinomyces	High	Low	1.22366e-17
PWY-7237: myo-, chiro- and scyllo-inositol degradation	Actinomyces	Intermediate	Low	8.55707e-16
PWY-7237: myo-, chiro- and scyllo-inositol degradation	Actinomyces	Intermediate	High	0.310892
PWY-7237: myo-, chiro- and scyllo-inositol degradation	Aggregatibacter	High	Low	0.00264475
PWY-7237: myo-, chiro- and scyllo-inositol degradation	Aggregatibacter	Intermediate	Low	0.00594429
PWY-7237: myo-, chiro- and scyllo-inositol degradation	Aggregatibacter	Intermediate	High	0.638265
PWY-7237: myo-, chiro- and scyllo-inositol degradation	Gardnerella	Intermediate	High	0.157225
PWY-7237: myo-, chiro- and scyllo-inositol degradation	Gardnerella	High	Low	0.282495
PWY-7237: myo-, chiro- and scyllo-inositol degradation	Haemophilus	High	Low	6.04106e-05
PWY-7237: myo-, chiro- and scyllo-inositol degradation	Haemophilus	Intermediate	Low	0.000188064
PWY-7237: myo-, chiro- and scyllo-inositol degradation	Haemophilus	Intermediate	High	0.758702
PWY-7237: myo-, chiro- and scyllo-inositol degradation	Oribacterium	High	Low	4.98263e-06
PWY-7237: myo-, chiro- and scyllo-inositol degradation	Oribacterium	Intermediate	Low	0.000122807
PWY-7237: myo-, chiro- and scyllo-inositol degradation	Oribacterium	Intermediate	High	0.332516
PWY-7237: myo-, chiro- and scyllo-inositol degradation	Prevotella	High	Low	3.48926e-05
PWY-7237: myo-, chiro- and scyllo-inositol degradation	Prevotella	Intermediate	High	0.00338534
PWY-7237: myo-, chiro- and scyllo-inositol degradation	Prevotella	Intermediate	Low	0.0274988
PWY-7237: myo-, chiro- and scyllo-inositol degradation	Propionibacterium	Intermediate	Low	0.455822
PWY-7237: myo-, chiro- and scyllo-inositol degradation	Propionibacterium	Intermediate	High	0.504644
PWY-7237: myo-, chiro- and scyllo-inositol degradation	Rothia	High	Low	1.30637e-07
PWY-7237: myo-, chiro- and scyllo-inositol degradation	Rothia	Intermediate	Low	2.8016e-06
PWY-7237: myo-, chiro- and scyllo-inositol degradation	Rothia	Intermediate	High	0.291011
PWY-7237: myo-, chiro- and scyllo-inositol degradation	Streptococcus	High	Low	0.00286177
PWY-7237: myo-, chiro- and scyllo-inositol degradation	Streptococcus	Intermediate	Low	0.0191289
PWY-7237: myo-, chiro- and scyllo-inositol degradation	Streptococcus	Intermediate	High	0.338462
PWY-7237: myo-, chiro- and scyllo-inositol degradation	Tannerella	High	Low	0.052993
PWY-7237: myo-, chiro- and scyllo-inositol degradation	Tannerella	Intermediate	Low	0.0533731
PWY-7237: myo-, chiro- and scyllo-inositol degradation	Tannerella	Intermediate	High	0.94775
THISYN-PWY: superpathway of thiamine diphosphate biosynthesis	Campylobacter	Intermediate	Low	0.0207937
THISYN-PWY: superpathway of thiamine diphosphate biosynthesis	Campylobacter	High	Low	0.152176
THISYN-PWY: superpathway of thiamine diphosphate biosynthesis	Campylobacter	Intermediate	High	0.712202
TRPSYN-PWY: L-tryptophan biosynthesis	Actinomyces	Intermediate	Low	0.455822
TRPSYN-PWY: L-tryptophan biosynthesis	Actinomyces	Intermediate	High	0.504644
TRPSYN-PWY: L-tryptophan biosynthesis	Aggregatibacter	Intermediate	Low	7.29445e-12
TRPSYN-PWY: L-tryptophan biosynthesis	Aggregatibacter	High	Low	2.41015e-08
TRPSYN-PWY: L-tryptophan biosynthesis	Aggregatibacter	Intermediate	High	0.654508
TRPSYN-PWY: L-tryptophan biosynthesis	Campylobacter	Intermediate	Low	0.00562105
TRPSYN-PWY: L-tryptophan biosynthesis	Campylobacter	High	Low	0.013371
TRPSYN-PWY: L-tryptophan biosynthesis	Campylobacter	Intermediate	High	0.55775
TRPSYN-PWY: L-tryptophan biosynthesis	Capnocytophaga	High	Low	0.0146332
TRPSYN-PWY: L-tryptophan biosynthesis	Capnocytophaga	Intermediate	High	0.0620754
TRPSYN-PWY: L-tryptophan biosynthesis	Capnocytophaga	Intermediate	Low	0.279139
TRPSYN-PWY: L-tryptophan biosynthesis	Cardiobacterium	High	Low	0.708761
TRPSYN-PWY: L-tryptophan biosynthesis	Cardiobacterium	Intermediate	High	0.746477
TRPSYN-PWY: L-tryptophan biosynthesis	Cardiobacterium	Intermediate	Low	0.917641
TRPSYN-PWY: L-tryptophan biosynthesis	Corynebacterium	Intermediate	Low	0.0694036
TRPSYN-PWY: L-tryptophan biosynthesis	Corynebacterium	Intermediate	High	0.350118
TRPSYN-PWY: L-tryptophan biosynthesis	Corynebacterium	High	Low	0.504658
TRPSYN-PWY: L-tryptophan biosynthesis	Eikenella	High	Low	0.204807
TRPSYN-PWY: L-tryptophan biosynthesis	Eikenella	Intermediate	High	0.229494
TRPSYN-PWY: L-tryptophan biosynthesis	Eikenella	Intermediate	Low	0.87459
TRPSYN-PWY: L-tryptophan biosynthesis	Haemophilus	High	Low	2.14869e-10
TRPSYN-PWY: L-tryptophan biosynthesis	Haemophilus	Intermediate	Low	1.17755e-09
TRPSYN-PWY: L-tryptophan biosynthesis	Haemophilus	Intermediate	High	0.0407955
TRPSYN-PWY: L-tryptophan biosynthesis	Lachnoanaerobaculum	Intermediate	Low	0.0982401
TRPSYN-PWY: L-tryptophan biosynthesis	Lachnoanaerobaculum	High	Low	0.19185
TRPSYN-PWY: L-tryptophan biosynthesis	Lachnoanaerobaculum	Intermediate	High	0.967251
TRPSYN-PWY: L-tryptophan biosynthesis	Lautropia	Intermediate	Low	0.00105434
TRPSYN-PWY: L-tryptophan biosynthesis	Lautropia	Intermediate	High	0.128643
TRPSYN-PWY: L-tryptophan biosynthesis	Lautropia	High	Low	0.159751
TRPSYN-PWY: L-tryptophan biosynthesis	Morococcus	High	Low	0.0668168
TRPSYN-PWY: L-tryptophan biosynthesis	Morococcus	Intermediate	Low	0.116936
TRPSYN-PWY: L-tryptophan biosynthesis	Morococcus	Intermediate	High	0.332791
TRPSYN-PWY: L-tryptophan biosynthesis	Neisseria	High	Low	6.43911e-14
TRPSYN-PWY: L-tryptophan biosynthesis	Neisseria	Intermediate	Low	9.39568e-14
TRPSYN-PWY: L-tryptophan biosynthesis	Neisseria	Intermediate	High	0.071823
TRPSYN-PWY: L-tryptophan biosynthesis	Oribacterium	Intermediate	Low	0.00412599
TRPSYN-PWY: L-tryptophan biosynthesis	Oribacterium	High	Low	0.0878335
TRPSYN-PWY: L-tryptophan biosynthesis	Oribacterium	Intermediate	High	0.406953
TRPSYN-PWY: L-tryptophan biosynthesis	Ottowia	Intermediate	Low	0.202316
TRPSYN-PWY: L-tryptophan biosynthesis	Ottowia	High	Low	0.386096
TRPSYN-PWY: L-tryptophan biosynthesis	Peptoniphilus	Intermediate	Low	0.455822
TRPSYN-PWY: L-tryptophan biosynthesis	Peptoniphilus	Intermediate	High	0.504644
TRPSYN-PWY: L-tryptophan biosynthesis	Prevotella	Intermediate	Low	0.202316
TRPSYN-PWY: L-tryptophan biosynthesis	Prevotella	High	Low	0.386096
TRPSYN-PWY: L-tryptophan biosynthesis	Selenomonas	Intermediate	Low	0.168574
TRPSYN-PWY: L-tryptophan biosynthesis	Selenomonas	Intermediate	High	0.314696
TRPSYN-PWY: L-tryptophan biosynthesis	Selenomonas	High	Low	0.788663
TRPSYN-PWY: L-tryptophan biosynthesis	Streptococcus	Intermediate	Low	2.35589e-30
TRPSYN-PWY: L-tryptophan biosynthesis	Streptococcus	High	Low	5.01594e-28
TRPSYN-PWY: L-tryptophan biosynthesis	Streptococcus	Intermediate	High	0.0219855
TRPSYN-PWY: L-tryptophan biosynthesis	Veillonella	High	Low	2.54097e-09
TRPSYN-PWY: L-tryptophan biosynthesis	Veillonella	Intermediate	Low	3.23628e-08
TRPSYN-PWY: L-tryptophan biosynthesis	Veillonella	Intermediate	High	0.0515735
